# Phenotypic and transcriptional response of *Daphnia pulicaria* to the combined effects of temperature and predation

**DOI:** 10.1101/2022.02.24.481768

**Authors:** Aaron Oliver, Hamanda B. Cavalheri, Thiago G. Lima, Natalie T. Jones, Sheila Podell, Daniela Zarate, Eric Allen, Ronald S. Burton, Jonathan B. Shurin

## Abstract

*Daphnia*, an ecologically important zooplankton species in lakes, shows both genetic adaptation and phenotypic plasticity in response to temperature and fish predation, but little is known about the molecular basis of these responses and their potential interactions. We performed a factorial experiment exposing laboratory-propagated *Daphnia pulicaria* clones from two lakes in the Sierra Nevada mountains of California to normal or high temperature (15°C or 25°C) in the presence or absence of fish kairomones, then measured changes in life history and gene expression. Exposure to kairomones increased upper thermal tolerance limits for physiological activity in both clones. Cloned individuals matured at a younger age in response to higher temperature and kairomones, while size at maturity, fecundity and population intrinsic growth were only affected by temperature. At the molecular level, both clones expressed more genes differently in response to temperature than predation, but specific genes involved in metabolic, cellular, and genetic processes responded differently between the two clones. Although gene expression differed more between clones from different lakes than experimental treatments, similar phenotypic responses to predation risk and warming arose from these clone-specific patterns. Our results suggest that phenotypic plasticity responses to temperature and kairomones interact synergistically, with exposure to fish predators increasing the tolerance of *Daphnia pulicaria* to stressful temperatures, and that similar phenotypic responses to temperature and predator cues can be produced by divergent patterns of gene regulation.

## Supplementary material for "Phenotypic and transcriptional response of *Daphnia pulicaria* to the combined effects of temperature and predation": S1 File

### Sheet: pulicaria genome + pulex DEGs
cluster_id	gene1	gene2	gene3	gene4	gene5	gene6	gene7	gene8	gene9	gene10	gene11	gene12	gene13	gene14	gene15	gene16	gene17	gene18	gene19	gene20	gene21	gene22	gene23	gene24	gene25	gene26	gene27	gene28	gene29	gene30	gene31	gene32	gene33	gene34	gene35	gene36	gene37	gene38	gene39	gene40	gene41	gene42	gene43	gene44	gene45	gene46	gene47	gene48	gene49	gene50	gene51	gene52	gene53	gene54	gene55	gene56	gene57	gene58	gene59
cluster1	Pulicaria_all|DPULI_012721	Pulicaria_all|DPULI_011670	Pulicaria_all|DPULI_012063	Pulicaria_all|DPULI_012065	Pulicaria_all|DPULI_012068	Pulicaria_all|DPULI_012097	Pulicaria_all|DPULI_012099	Pulicaria_all|DPULI_012100	Pulicaria_all|DPULI_012101	Pulicaria_all|DPULI_012102	Pulicaria_all|DPULI_012269	Pulicaria_all|DPULI_012679	Pulicaria_all|DPULI_012686	Pulicaria_all|DPULI_012712	Pulicaria_all|DPULI_012825	Pulicaria_all|DPULI_012870	Pulicaria_all|DPULI_013107	Pulicaria_all|DPULI_013108	Pulicaria_all|DPULI_014119	Pulicaria_all|DPULI_014148	Pulicaria_all|DPULI_014195	Pulicaria_all|DPULI_018514	Pulicaria_all|DPULI_018515	Pulicaria_all|DPULI_025655	Pulicaria_all|DPULI_025658	Pulicaria_all|DPULI_025665	Pulicaria_all|DPULI_037294	Pulicaria_all|DPULI_037295	Pulicaria_all|DPULI_037297	Pulicaria_all|DPULI_037299	Pulicaria_all|DPULI_009674	Pulicaria_all|DPULI_025875	Pulicaria_all|DPULI_037293	Pulicaria_all|DPULI_012105	Pulicaria_all|DPULI_014287	Pulicaria_all|DPULI_014288	Pulicaria_all|DPULI_014306	Pulicaria_all|DPULI_034701	Pulicaria_all|DPULI_012103	Pulicaria_all|DPULI_037298	Pulicaria_all|DPULI_001717	Pulicaria_all|DPULI_031710	Pulicaria_all|DPULI_018567	Pulicaria_all|DPULI_036352	Pulicaria_all|DPULI_014307	Pulicaria_all|DPULI_025178	Pulicaria_all|DPULI_012064	Pulicaria_all|DPULI_026745	Pulicaria_all|DPULI_011761	Pulicaria_all|DPULI_012671	Pulicaria_all|DPULI_000722	Pulex_temperature|DAPPUDRAFT_234339	Pulicaria_all|DPULI_011643	Pulicaria_all|DPULI_018512	Pulicaria_all|DPULI_012720	Pulicaria_all|DPULI_018511	Pulicaria_all|DPULI_014121	Pulicaria_all|DPULI_014126	Pulicaria_all|DPULI_014128
cluster2	Pulicaria_all|DPULI_012511	Pulicaria_all|DPULI_011687	Pulicaria_all|DPULI_011760	Pulicaria_all|DPULI_012069	Pulicaria_all|DPULI_012092	Pulicaria_all|DPULI_012248	Pulicaria_all|DPULI_012253	Pulicaria_all|DPULI_012256	Pulicaria_all|DPULI_012257	Pulicaria_all|DPULI_012259	Pulicaria_all|DPULI_012404	Pulicaria_all|DPULI_012405	Pulicaria_all|DPULI_012407	Pulicaria_all|DPULI_012497	Pulicaria_all|DPULI_012498	Pulicaria_all|DPULI_012499	Pulicaria_all|DPULI_012504	Pulicaria_all|DPULI_012505	Pulicaria_all|DPULI_012506	Pulicaria_all|DPULI_012510	Pulicaria_all|DPULI_012512	Pulicaria_all|DPULI_012519	Pulicaria_all|DPULI_012520	Pulicaria_all|DPULI_012521	Pulicaria_all|DPULI_012522	Pulicaria_all|DPULI_012523	Pulicaria_all|DPULI_012986	Pulicaria_all|DPULI_013798	Pulicaria_all|DPULI_014279	Pulicaria_all|DPULI_014280	Pulicaria_all|DPULI_014295	Pulicaria_all|DPULI_016950	Pulicaria_all|DPULI_025481	Pulicaria_all|DPULI_025482	Pulicaria_all|DPULI_027482	Pulicaria_all|DPULI_027483	Pulicaria_all|DPULI_031978	Pulicaria_all|DPULI_032236	Pulicaria_all|DPULI_032237	Pulicaria_all|DPULI_032238	Pulicaria_all|DPULI_032239	Pulicaria_all|DPULI_032240	Pulicaria_all|DPULI_032241	Pulicaria_all|DPULI_032250	Pulicaria_all|DPULI_012249	Pulicaria_all|DPULI_012518	Pulicaria_all|DPULI_012672	Pulicaria_all|DPULI_014297	Pulicaria_all|DPULI_012403	Pulicaria_all|DPULI_012507	Pulicaria_all|DPULI_027484	Pulicaria_all|DPULI_003020	Pulicaria_all|DPULI_012513	Pulicaria_all|DPULI_012673	Pulicaria_all|DPULI_012402	Pulicaria_all|DPULI_012251	Pulicaria_all|DPULI_031662	Pulicaria_all|DPULI_024430	Pulicaria_all|DPULI_031663
cluster3	Pulicaria_all|DPULI_004615	Pulicaria_all|DPULI_004889	Pulicaria_all|DPULI_004922	Pulicaria_all|DPULI_004991	Pulicaria_all|DPULI_005006	Pulicaria_all|DPULI_005008	Pulicaria_all|DPULI_005021	Pulicaria_all|DPULI_005026	Pulicaria_all|DPULI_005028	Pulicaria_all|DPULI_005539	Pulicaria_all|DPULI_005707	Pulicaria_all|DPULI_014475	Pulicaria_all|DPULI_037716	Pulicaria_all|DPULI_004842	Pulicaria_all|DPULI_004676	Pulicaria_all|DPULI_004834	Pulicaria_all|DPULI_004835	Pulicaria_all|DPULI_004838	Pulicaria_all|DPULI_004840	Pulicaria_all|DPULI_004841	Pulicaria_all|DPULI_004887	Pulicaria_all|DPULI_004920	Pulicaria_all|DPULI_016308	Pulicaria_all|DPULI_032815	Pulicaria_all|DPULI_005036	Pulicaria_all|DPULI_016307	Pulicaria_all|DPULI_004614	Pulicaria_all|DPULI_004891	Pulicaria_all|DPULI_004932	Pulicaria_all|DPULI_004934	Pulicaria_all|DPULI_004937	Pulicaria_all|DPULI_004941	Pulicaria_all|DPULI_004943	Pulicaria_all|DPULI_004945	Pulicaria_all|DPULI_004954	Pulicaria_all|DPULI_004962	Pulicaria_all|DPULI_004986	Pulicaria_all|DPULI_004992	Pulicaria_all|DPULI_005007	Pulicaria_all|DPULI_005016	Pulicaria_all|DPULI_005703	Pulicaria_all|DPULI_035131	Pulicaria_all|DPULI_036687	Pulicaria_all|DPULI_004837	Pulicaria_all|DPULI_004924	Pulicaria_all|DPULI_036685	Pulicaria_all|DPULI_004925	Pulicaria_all|DPULI_022673	Pulicaria_all|DPULI_005416	Pulicaria_all|DPULI_034340	Pulicaria_all|DPULI_004971	Pulex_temperature|DAPPUDRAFT_5547
cluster4	Pulicaria_all|DPULI_012734	Pulicaria_all|DPULI_001676	Pulicaria_all|DPULI_002783	Pulicaria_all|DPULI_012755	Pulicaria_all|DPULI_020511	Pulicaria_all|DPULI_023451	Pulicaria_all|DPULI_024541	Pulicaria_all|DPULI_025912	Pulicaria_all|DPULI_026566	Pulicaria_all|DPULI_027794	Pulicaria_all|DPULI_029094	Pulicaria_all|DPULI_032056	Pulicaria_all|DPULI_034178	Pulicaria_all|DPULI_028360	Pulicaria_all|DPULI_001664	Pulicaria_all|DPULI_021515	Pulicaria_all|DPULI_011778	Pulicaria_all|DPULI_013013	Pulicaria_all|DPULI_013339	Pulicaria_all|DPULI_013344	Pulicaria_all|DPULI_013346	Pulicaria_all|DPULI_020501	Pulicaria_all|DPULI_027204	Pulicaria_all|DPULI_030821	Pulicaria_all|DPULI_013919	Pulicaria_all|DPULI_000374	Pulicaria_all|DPULI_000392	Pulicaria_all|DPULI_013885	Pulicaria_all|DPULI_013886	Pulicaria_all|DPULI_013920	Pulicaria_all|DPULI_013922	Pulicaria_all|DPULI_013945	Pulicaria_all|DPULI_013946	Pulicaria_all|DPULI_013947	Pulicaria_all|DPULI_027795	Pulicaria_all|DPULI_005476	Pulicaria_all|DPULI_013767	Pulicaria_all|DPULI_032022	Pulicaria_all|DPULI_036551	Pulicaria_all|DPULI_032513	Pulicaria_all|DPULI_032510	Pulicaria_all|DPULI_022600	Pulicaria_all|DPULI_035594	Pulicaria_all|DPULI_013918
cluster5	Pulicaria_all|DPULI_037387	Pulicaria_all|DPULI_037074	Pulicaria_all|DPULI_037083	Pulicaria_all|DPULI_037177	Pulicaria_all|DPULI_037301	Pulicaria_all|DPULI_037315	Pulicaria_all|DPULI_037464	Pulicaria_all|DPULI_037631	Pulicaria_all|DPULI_037637	Pulicaria_all|DPULI_037696	Pulicaria_all|DPULI_037081	Pulicaria_all|DPULI_037181	Pulicaria_all|DPULI_037183	Pulicaria_all|DPULI_037191	Pulicaria_all|DPULI_037389	Pulicaria_all|DPULI_037465	Pulicaria_all|DPULI_037617	Pulicaria_all|DPULI_037698	Pulicaria_all|DPULI_037724	Pulicaria_all|DPULI_037078	Pulicaria_all|DPULI_037113	Pulicaria_all|DPULI_037196	Pulicaria_all|DPULI_037197	Pulicaria_all|DPULI_037423	Pulicaria_all|DPULI_037559	Pulicaria_all|DPULI_037700	Pulicaria_all|DPULI_037722	Pulicaria_all|DPULI_037076	Pulicaria_all|DPULI_037194	Pulicaria_all|DPULI_002244	Pulicaria_all|DPULI_017514	Pulicaria_all|DPULI_031693	Pulicaria_all|DPULI_031378	Pulicaria_all|DPULI_037692	Pulex_temperature|DAPPUDRAFT_256225	Pulex_temperature|DAPPUDRAFT_334238	Pulicaria_all|DPULI_037401	Pulex_temperature|DAPPUDRAFT_322158
cluster6	Pulicaria_all|DPULI_008119	Pulicaria_all|DPULI_001373	Pulicaria_all|DPULI_014021	Pulicaria_all|DPULI_020486	Pulicaria_all|DPULI_001045	Pulicaria_all|DPULI_001051	Pulicaria_all|DPULI_001372	Pulicaria_all|DPULI_007640	Pulicaria_all|DPULI_009432	Pulicaria_all|DPULI_009654	Pulicaria_all|DPULI_012549	Pulicaria_all|DPULI_018775	Pulicaria_all|DPULI_027882	Pulicaria_all|DPULI_028512	Pulicaria_all|DPULI_030473	Pulicaria_all|DPULI_031614	Pulicaria_all|DPULI_032013	Pulicaria_all|DPULI_036161	Pulicaria_all|DPULI_036410	Pulicaria_all|DPULI_026599	Pulicaria_all|DPULI_020484	Pulicaria_all|DPULI_028744	Pulicaria_all|DPULI_028715	Pulicaria_all|DPULI_027530	Pulicaria_all|DPULI_028721	Pulicaria_all|DPULI_028743	Pulicaria_all|DPULI_028800	Pulicaria_all|DPULI_031631	Pulicaria_all|DPULI_031613	Pulicaria_all|DPULI_028739	Pulicaria_all|DPULI_028785	Pulex_temperature|DAPPUDRAFT_270410	Pulicaria_all|DPULI_027060	Pulicaria_all|DPULI_007308	Pulicaria_all|DPULI_018029	Pulicaria_all|DPULI_005263	Pulex_temperature|DAPPUDRAFT_234467
cluster7	Pulicaria_all|DPULI_003930	Pulicaria_all|DPULI_011932	Pulicaria_all|DPULI_022753	Pulicaria_all|DPULI_029675	Pulicaria_all|DPULI_029684	Pulicaria_all|DPULI_029773	Pulicaria_all|DPULI_022416	Pulicaria_all|DPULI_011925	Pulicaria_all|DPULI_016677	Pulicaria_all|DPULI_019036	Pulicaria_all|DPULI_019038	Pulicaria_all|DPULI_021914	Pulicaria_all|DPULI_022599	Pulicaria_all|DPULI_023337	Pulicaria_all|DPULI_023339	Pulicaria_all|DPULI_029008	Pulicaria_all|DPULI_029690	Pulicaria_all|DPULI_029755	Pulicaria_all|DPULI_029776	Pulicaria_all|DPULI_032466	Pulicaria_all|DPULI_035302	Pulicaria_all|DPULI_035305	Pulicaria_all|DPULI_035309	Pulicaria_all|DPULI_004350	Pulicaria_all|DPULI_017623	Pulicaria_all|DPULI_022757	Pulicaria_all|DPULI_028701	Pulicaria_all|DPULI_035299	Pulicaria_all|DPULI_035519	Pulicaria_all|DPULI_032467	Pulicaria_all|DPULI_005017	Pulicaria_all|DPULI_029763	Pulicaria_all|DPULI_025594	Pulicaria_all|DPULI_025595	Pulicaria_all|DPULI_029756
cluster8	Pulicaria_all|DPULI_001344	Pulicaria_all|DPULI_001342	Pulicaria_all|DPULI_001343	Pulicaria_all|DPULI_001345	Pulicaria_all|DPULI_001481	Pulicaria_all|DPULI_009089	Pulicaria_all|DPULI_021195	Pulicaria_all|DPULI_021196	Pulicaria_all|DPULI_021198	Pulicaria_all|DPULI_021200	Pulicaria_all|DPULI_021201	Pulicaria_all|DPULI_021202	Pulicaria_all|DPULI_021205	Pulicaria_all|DPULI_025147	Pulicaria_all|DPULI_025149	Pulicaria_all|DPULI_025151	Pulicaria_all|DPULI_025152	Pulicaria_all|DPULI_025153	Pulicaria_all|DPULI_025154	Pulicaria_all|DPULI_025155	Pulicaria_all|DPULI_025156	Pulicaria_all|DPULI_025243	Pulicaria_all|DPULI_021197	Pulicaria_all|DPULI_009088	Pulicaria_all|DPULI_009091	Pulicaria_all|DPULI_009092	Pulicaria_all|DPULI_021199	Pulicaria_all|DPULI_028610	Pulicaria_all|DPULI_028611	Pulicaria_all|DPULI_028613	Pulicaria_all|DPULI_035592	Pulicaria_all|DPULI_027464	Pulicaria_all|DPULI_033286	Pulicaria_all|DPULI_035983	Pulicaria_all|DPULI_033280
cluster9	Pulicaria_all|DPULI_007634	Pulicaria_all|DPULI_001025	Pulicaria_all|DPULI_003564	Pulicaria_all|DPULI_003565	Pulicaria_all|DPULI_007792	Pulicaria_all|DPULI_009159	Pulicaria_all|DPULI_012055	Pulicaria_all|DPULI_032486	Pulicaria_all|DPULI_033156	Pulicaria_all|DPULI_033829	Pulicaria_all|DPULI_035912	Pulicaria_all|DPULI_004216	Pulicaria_all|DPULI_001024	Pulicaria_all|DPULI_001645	Pulicaria_all|DPULI_005121	Pulicaria_all|DPULI_009722	Pulicaria_all|DPULI_012109	Pulicaria_all|DPULI_013759	Pulicaria_all|DPULI_013817	Pulicaria_all|DPULI_020326	Pulicaria_all|DPULI_023869	Pulicaria_all|DPULI_032191	Pulicaria_all|DPULI_032721	Pulicaria_all|DPULI_033830	Pulicaria_all|DPULI_021210	Pulicaria_all|DPULI_032480	Pulicaria_all|DPULI_003125	Pulicaria_all|DPULI_017880	Pulicaria_all|DPULI_036235	Pulicaria_all|DPULI_018545	Pulicaria_all|DPULI_018546	Pulicaria_all|DPULI_032720	Pulicaria_all|DPULI_014106	Pulicaria_all|DPULI_006987
cluster10	Pulicaria_all|DPULI_032799	Pulicaria_all|DPULI_014055	Pulicaria_all|DPULI_014351	Pulicaria_all|DPULI_030706	Pulicaria_all|DPULI_032512	Pulicaria_all|DPULI_032526	Pulicaria_all|DPULI_032530	Pulicaria_all|DPULI_032553	Pulicaria_all|DPULI_032560	Pulicaria_all|DPULI_032566	Pulicaria_all|DPULI_032574	Pulicaria_all|DPULI_032580	Pulicaria_all|DPULI_032583	Pulicaria_all|DPULI_032587	Pulicaria_all|DPULI_032643	Pulicaria_all|DPULI_032647	Pulicaria_all|DPULI_032669	Pulicaria_all|DPULI_032777	Pulicaria_all|DPULI_032780	Pulicaria_all|DPULI_032787	Pulicaria_all|DPULI_032790	Pulicaria_all|DPULI_032792	Pulicaria_all|DPULI_032796	Pulicaria_all|DPULI_032803	Pulicaria_all|DPULI_032811	Pulicaria_all|DPULI_032875	Pulicaria_all|DPULI_035276	Pulicaria_all|DPULI_032801	Pulicaria_all|DPULI_032788	Pulicaria_all|DPULI_032794	Pulicaria_all|DPULI_024017	Pulicaria_all|DPULI_032646	Pulicaria_all|DPULI_034684
cluster11	Pulicaria_all|DPULI_031404	Pulicaria_all|DPULI_001780	Pulicaria_all|DPULI_013142	Pulicaria_all|DPULI_013261	Pulicaria_all|DPULI_022592	Pulicaria_all|DPULI_037173	Pulicaria_all|DPULI_001857	Pulicaria_all|DPULI_013181	Pulicaria_all|DPULI_037376	Pulicaria_all|DPULI_002542	Pulicaria_all|DPULI_001860	Pulicaria_all|DPULI_022317	Pulicaria_all|DPULI_031402	Pulicaria_all|DPULI_037209	Pulicaria_all|DPULI_037745	Pulicaria_all|DPULI_017180	Pulicaria_all|DPULI_033105	Pulicaria_all|DPULI_037175	Pulicaria_all|DPULI_037729	Pulicaria_all|DPULI_016447	Pulicaria_all|DPULI_010186	Pulicaria_all|DPULI_013160	Pulicaria_all|DPULI_017606	Pulicaria_all|DPULI_028296	Pulicaria_all|DPULI_033133	Pulicaria_all|DPULI_037321	Pulicaria_all|DPULI_001516	Pulicaria_all|DPULI_005979	Pulicaria_all|DPULI_005622	Pulicaria_all|DPULI_005619	Pulicaria_all|DPULI_016833	Pulicaria_all|DPULI_028295
cluster12	Pulicaria_all|DPULI_002896	Pulicaria_all|DPULI_002912	Pulicaria_all|DPULI_002913	Pulicaria_all|DPULI_020909	Pulicaria_all|DPULI_020912	Pulicaria_all|DPULI_020913	Pulicaria_all|DPULI_021010	Pulicaria_all|DPULI_021012	Pulicaria_all|DPULI_023951	Pulicaria_all|DPULI_027276	Pulicaria_all|DPULI_027279	Pulicaria_all|DPULI_029860	Pulicaria_all|DPULI_032092	Pulicaria_all|DPULI_035644	Pulicaria_all|DPULI_002897	Pulicaria_all|DPULI_002911	Pulicaria_all|DPULI_024440	Pulicaria_all|DPULI_025255	Pulicaria_all|DPULI_021004	Pulicaria_all|DPULI_003839	Pulicaria_all|DPULI_003811	Pulicaria_all|DPULI_030745	Pulicaria_all|DPULI_012022	Pulicaria_all|DPULI_018326	Pulicaria_all|DPULI_002914	Pulicaria_all|DPULI_031922	Pulicaria_all|DPULI_032923	Pulicaria_all|DPULI_029859	Pulicaria_all|DPULI_003246
cluster13	Pulicaria_all|DPULI_002045	Pulicaria_all|DPULI_005258	Pulicaria_all|DPULI_003584	Pulicaria_all|DPULI_004988	Pulicaria_all|DPULI_004989	Pulicaria_all|DPULI_004990	Pulicaria_all|DPULI_005255	Pulicaria_all|DPULI_005260	Pulicaria_all|DPULI_005261	Pulicaria_all|DPULI_005469	Pulicaria_all|DPULI_005472	Pulicaria_all|DPULI_014044	Pulicaria_all|DPULI_014045	Pulicaria_all|DPULI_014046	Pulicaria_all|DPULI_023538	Pulicaria_all|DPULI_023544	Pulicaria_all|DPULI_023550	Pulicaria_all|DPULI_023551	Pulicaria_all|DPULI_023552	Pulicaria_all|DPULI_024245	Pulicaria_all|DPULI_031738	Pulicaria_all|DPULI_031803	Pulicaria_all|DPULI_031805	Pulicaria_all|DPULI_031806	Pulicaria_all|DPULI_017898	Pulicaria_all|DPULI_023537	Pulicaria_all|DPULI_023553	Pulicaria_all|DPULI_023554	Pulicaria_all|DPULI_025790
cluster14	Pulicaria_all|DPULI_004583	Pulicaria_all|DPULI_004629	Pulicaria_all|DPULI_005051	Pulicaria_all|DPULI_005052	Pulicaria_all|DPULI_005057	Pulicaria_all|DPULI_005058	Pulicaria_all|DPULI_005062	Pulicaria_all|DPULI_005105	Pulicaria_all|DPULI_011998	Pulicaria_all|DPULI_013696	Pulicaria_all|DPULI_013697	Pulicaria_all|DPULI_033754	Pulicaria_all|DPULI_035181	Pulicaria_all|DPULI_036590	Pulicaria_all|DPULI_011997	Pulicaria_all|DPULI_036591	Pulicaria_all|DPULI_005045	Pulicaria_all|DPULI_005047	Pulicaria_all|DPULI_005049	Pulicaria_all|DPULI_005053	Pulicaria_all|DPULI_005061	Pulicaria_all|DPULI_005060	Pulicaria_all|DPULI_011999	Pulicaria_all|DPULI_036451	Pulicaria_all|DPULI_004584	Pulicaria_all|DPULI_005050	Pulex_temperature|DAPPUDRAFT_237748	Pulex_temperature|DAPPUDRAFT_57940
cluster15	Pulicaria_all|DPULI_017054	Pulicaria_all|DPULI_000273	Pulicaria_all|DPULI_004101	Pulicaria_all|DPULI_011639	Pulicaria_all|DPULI_011803	Pulicaria_all|DPULI_011825	Pulicaria_all|DPULI_012546	Pulicaria_all|DPULI_012547	Pulicaria_all|DPULI_012910	Pulicaria_all|DPULI_014299	Pulicaria_all|DPULI_014301	Pulicaria_all|DPULI_014667	Pulicaria_all|DPULI_014671	Pulicaria_all|DPULI_016965	Pulicaria_all|DPULI_017008	Pulicaria_all|DPULI_033251	Pulicaria_all|DPULI_034128	Pulicaria_all|DPULI_034645	Pulicaria_all|DPULI_035724	Pulicaria_all|DPULI_000272	Pulicaria_all|DPULI_034009	Pulicaria_all|DPULI_004136	Pulicaria_all|DPULI_016847	Pulicaria_all|DPULI_017013	Pulicaria_all|DPULI_004040	Pulicaria_all|DPULI_034127	Pulicaria_all|DPULI_014272	Pulicaria_all|DPULI_004135
cluster16	Pulicaria_all|DPULI_028618	Pulicaria_all|DPULI_000991	Pulicaria_all|DPULI_006770	Pulicaria_all|DPULI_014467	Pulicaria_all|DPULI_028642	Pulicaria_all|DPULI_028649	Pulicaria_all|DPULI_028660	Pulicaria_all|DPULI_028682	Pulicaria_all|DPULI_028832	Pulicaria_all|DPULI_028842	Pulicaria_all|DPULI_028884	Pulicaria_all|DPULI_028979	Pulicaria_all|DPULI_029001	Pulicaria_all|DPULI_029011	Pulicaria_all|DPULI_029012	Pulicaria_all|DPULI_029016	Pulicaria_all|DPULI_037368	Pulicaria_all|DPULI_000981	Pulicaria_all|DPULI_028834	Pulicaria_all|DPULI_029017	Pulicaria_all|DPULI_028997	Pulicaria_all|DPULI_026868	Pulicaria_all|DPULI_028900	Pulicaria_all|DPULI_028671	Pulicaria_all|DPULI_028835	Pulex_temperature|DAPPUDRAFT_316085
cluster17	Pulicaria_all|DPULI_036527	Pulicaria_all|DPULI_003306	Pulicaria_all|DPULI_003312	Pulicaria_all|DPULI_000683	Pulicaria_all|DPULI_000640	Pulicaria_all|DPULI_013728	Pulicaria_all|DPULI_018778	Pulicaria_all|DPULI_032708	Pulicaria_all|DPULI_000684	Pulicaria_all|DPULI_005269	Pulicaria_all|DPULI_009138	Pulicaria_all|DPULI_009204	Pulicaria_all|DPULI_011739	Pulicaria_all|DPULI_014073	Pulicaria_all|DPULI_014083	Pulicaria_all|DPULI_014216	Pulicaria_all|DPULI_036377	Pulicaria_all|DPULI_014248	Pulicaria_all|DPULI_008089	Pulicaria_all|DPULI_018101	Pulicaria_all|DPULI_013731	Pulicaria_all|DPULI_034530	Pulicaria_all|DPULI_033801	Pulicaria_all|DPULI_003311	Pulicaria_all|DPULI_014249	Pulicaria_all|DPULI_005623
cluster18	Pulicaria_all|DPULI_008020	Pulicaria_all|DPULI_012372	Pulicaria_all|DPULI_032752	Pulicaria_all|DPULI_032756	Pulicaria_all|DPULI_032763	Pulicaria_all|DPULI_036241	Pulicaria_all|DPULI_008019	Pulicaria_all|DPULI_007747	Pulicaria_all|DPULI_007741	Pulicaria_all|DPULI_008009	Pulicaria_all|DPULI_012388	Pulicaria_all|DPULI_012820	Pulicaria_all|DPULI_031697	Pulicaria_all|DPULI_032147	Pulicaria_all|DPULI_024291	Pulicaria_all|DPULI_023750	Pulicaria_all|DPULI_034616	Pulicaria_all|DPULI_007742	Pulicaria_all|DPULI_007748	Pulicaria_all|DPULI_008011	Pulicaria_all|DPULI_032148	Pulicaria_all|DPULI_032772	Pulicaria_all|DPULI_034617	Pulicaria_all|DPULI_031695	Pulicaria_all|DPULI_013821
cluster19	Pulicaria_all|DPULI_012347	Pulicaria_all|DPULI_000148	Pulicaria_all|DPULI_011652	Pulicaria_all|DPULI_012331	Pulicaria_all|DPULI_012332	Pulicaria_all|DPULI_012337	Pulicaria_all|DPULI_012338	Pulicaria_all|DPULI_012339	Pulicaria_all|DPULI_012341	Pulicaria_all|DPULI_012342	Pulicaria_all|DPULI_012343	Pulicaria_all|DPULI_012344	Pulicaria_all|DPULI_012345	Pulicaria_all|DPULI_012346	Pulicaria_all|DPULI_012349	Pulicaria_all|DPULI_012350	Pulicaria_all|DPULI_024115	Pulicaria_all|DPULI_028350	Pulicaria_all|DPULI_000147	Pulicaria_all|DPULI_012348	Pulicaria_all|DPULI_011651	Pulicaria_all|DPULI_011644	Pulicaria_all|DPULI_012330	Pulicaria_all|DPULI_012145	Pulicaria_all|DPULI_012340
cluster20	Pulicaria_all|DPULI_003641	Pulicaria_all|DPULI_002963	Pulicaria_all|DPULI_003717	Pulicaria_all|DPULI_017953	Pulicaria_all|DPULI_022791	Pulicaria_all|DPULI_025175	Pulicaria_all|DPULI_028860	Pulicaria_all|DPULI_002872	Pulicaria_all|DPULI_002471	Pulicaria_all|DPULI_002893	Pulicaria_all|DPULI_003111	Pulicaria_all|DPULI_003159	Pulicaria_all|DPULI_003504	Pulicaria_all|DPULI_003517	Pulicaria_all|DPULI_003632	Pulicaria_all|DPULI_003645	Pulicaria_all|DPULI_037110	Pulicaria_all|DPULI_003237	Pulicaria_all|DPULI_003258	Pulicaria_all|DPULI_037595	Pulicaria_all|DPULI_037086	Pulicaria_all|DPULI_002767	Pulicaria_all|DPULI_028960	Pulicaria_all|DPULI_002874
cluster21	Pulicaria_all|DPULI_005834	Pulicaria_all|DPULI_012227	Pulicaria_all|DPULI_012238	Pulicaria_all|DPULI_025477	Pulicaria_all|DPULI_032246	Pulicaria_all|DPULI_037520	Pulicaria_all|DPULI_001341	Pulicaria_all|DPULI_001340	Pulicaria_all|DPULI_012220	Pulicaria_all|DPULI_012221	Pulicaria_all|DPULI_012222	Pulicaria_all|DPULI_012223	Pulicaria_all|DPULI_012224	Pulicaria_all|DPULI_012225	Pulicaria_all|DPULI_012226	Pulicaria_all|DPULI_012228	Pulicaria_all|DPULI_012233	Pulicaria_all|DPULI_012234	Pulicaria_all|DPULI_012235	Pulicaria_all|DPULI_012236	Pulicaria_all|DPULI_012237	Pulicaria_all|DPULI_012239	Pulicaria_all|DPULI_025417	Pulicaria_all|DPULI_037518
cluster22	Pulicaria_all|DPULI_014201	Pulicaria_all|DPULI_014198	Pulicaria_all|DPULI_014649	Pulicaria_all|DPULI_014680	Pulicaria_all|DPULI_014893	Pulicaria_all|DPULI_020624	Pulicaria_all|DPULI_032270	Pulicaria_all|DPULI_031955	Pulicaria_all|DPULI_007189	Pulicaria_all|DPULI_019951	Pulicaria_all|DPULI_020732	Pulicaria_all|DPULI_023424	Pulicaria_all|DPULI_023819	Pulicaria_all|DPULI_032225	Pulicaria_all|DPULI_008107	Pulicaria_all|DPULI_007818	Pulicaria_all|DPULI_020658	Pulicaria_all|DPULI_020659	Pulicaria_all|DPULI_022665	Pulicaria_all|DPULI_022721	Pulicaria_all|DPULI_022790	Pulicaria_all|DPULI_025626	Pulicaria_all|DPULI_025627	Pulicaria_all|DPULI_037240
cluster23	Pulicaria_all|DPULI_034746	Pulicaria_all|DPULI_004296	Pulicaria_all|DPULI_005171	Pulicaria_all|DPULI_024368	Pulicaria_all|DPULI_024499	Pulicaria_all|DPULI_031428	Pulicaria_all|DPULI_032010	Pulicaria_all|DPULI_034718	Pulicaria_all|DPULI_034719	Pulicaria_all|DPULI_034725	Pulicaria_all|DPULI_034726	Pulicaria_all|DPULI_034735	Pulicaria_all|DPULI_034750	Pulicaria_all|DPULI_034753	Pulicaria_all|DPULI_034755	Pulicaria_all|DPULI_006807	Pulicaria_all|DPULI_032008	Pulicaria_all|DPULI_032009	Pulicaria_all|DPULI_032007	Pulicaria_all|DPULI_005156	Pulicaria_all|DPULI_018159	Pulicaria_all|DPULI_024364	Pulicaria_all|DPULI_024363
cluster24	Pulicaria_all|DPULI_003361	Pulicaria_all|DPULI_003348	Pulicaria_all|DPULI_003350	Pulicaria_all|DPULI_003370	Pulicaria_all|DPULI_010115	Pulicaria_all|DPULI_010117	Pulicaria_all|DPULI_010119	Pulicaria_all|DPULI_011811	Pulicaria_all|DPULI_012775	Pulicaria_all|DPULI_012780	Pulicaria_all|DPULI_012795	Pulicaria_all|DPULI_014278	Pulicaria_all|DPULI_014281	Pulicaria_all|DPULI_014294	Pulicaria_all|DPULI_014634	Pulicaria_all|DPULI_014635	Pulicaria_all|DPULI_016533	Pulicaria_all|DPULI_016542	Pulicaria_all|DPULI_016547	Pulicaria_all|DPULI_016556	Pulicaria_all|DPULI_016567	Pulicaria_all|DPULI_016590	Pulicaria_all|DPULI_023546
cluster25	Pulicaria_all|DPULI_016563	Pulicaria_all|DPULI_004059	Pulicaria_all|DPULI_004089	Pulicaria_all|DPULI_016538	Pulicaria_all|DPULI_016555	Pulicaria_all|DPULI_016561	Pulicaria_all|DPULI_016568	Pulicaria_all|DPULI_016570	Pulicaria_all|DPULI_016595	Pulicaria_all|DPULI_016596	Pulicaria_all|DPULI_014181	Pulicaria_all|DPULI_014369	Pulicaria_all|DPULI_014182	Pulicaria_all|DPULI_014670	Pulicaria_all|DPULI_000276	Pulicaria_all|DPULI_014627	Pulicaria_all|DPULI_016536	Pulicaria_all|DPULI_016569	Pulicaria_all|DPULI_034646	Pulex_temperature|DAPPUDRAFT_49176	Pulicaria_all|DPULI_004085	Pulicaria_all|DPULI_017803	Pulicaria_all|DPULI_014756
cluster26	Pulicaria_all|DPULI_035205	Pulicaria_all|DPULI_011994	Pulicaria_all|DPULI_012071	Pulicaria_all|DPULI_012073	Pulicaria_all|DPULI_012079	Pulicaria_all|DPULI_009853	Pulicaria_all|DPULI_009859	Pulicaria_all|DPULI_009860	Pulicaria_all|DPULI_009861	Pulicaria_all|DPULI_009862	Pulicaria_all|DPULI_010128	Pulicaria_all|DPULI_012075	Pulicaria_all|DPULI_017109	Pulicaria_all|DPULI_017133	Pulicaria_all|DPULI_017147	Pulicaria_all|DPULI_035185	Pulicaria_all|DPULI_035206	Pulicaria_all|DPULI_009855	Pulicaria_all|DPULI_018631	Pulicaria_all|DPULI_012070	Pulicaria_all|DPULI_009852	Pulicaria_all|DPULI_018154
cluster27	Pulicaria_all|DPULI_033914	Pulicaria_all|DPULI_028018	Pulicaria_all|DPULI_013456	Pulicaria_all|DPULI_030795	Pulicaria_all|DPULI_034523	Pulicaria_all|DPULI_007820	Pulicaria_all|DPULI_033291	Pulicaria_all|DPULI_030671	Pulicaria_all|DPULI_009914	Pulicaria_all|DPULI_030115	Pulicaria_all|DPULI_004217	Pulicaria_all|DPULI_024117	Pulicaria_all|DPULI_026567	Pulicaria_all|DPULI_035902	Pulicaria_all|DPULI_036526	Pulicaria_all|DPULI_000857	Pulicaria_all|DPULI_032759	Pulicaria_all|DPULI_033913	Pulicaria_all|DPULI_020115	Pulicaria_all|DPULI_030635	Pulicaria_all|DPULI_028974	Pulex_temperature|DAPPUDRAFT_108558
cluster28	Pulicaria_all|DPULI_033629	Pulicaria_all|DPULI_011827	Pulicaria_all|DPULI_013077	Pulicaria_all|DPULI_017867	Pulicaria_all|DPULI_022240	Pulicaria_all|DPULI_030358	Pulicaria_all|DPULI_032942	Pulicaria_all|DPULI_033644	Pulicaria_all|DPULI_031403	Pulicaria_all|DPULI_012211	Pulicaria_all|DPULI_013420	Pulicaria_all|DPULI_021882	Pulicaria_all|DPULI_013129	Pulicaria_all|DPULI_012834	Pulicaria_all|DPULI_013418	Pulicaria_all|DPULI_007038	Pulicaria_all|DPULI_009036	Pulicaria_all|DPULI_017911	Pulicaria_all|DPULI_024914	Pulicaria_all|DPULI_012835	Pulicaria_all|DPULI_017868	Pulicaria_all|DPULI_021823
cluster29	Pulicaria_all|DPULI_000129	Pulicaria_all|DPULI_000138	Pulicaria_all|DPULI_000225	Pulicaria_all|DPULI_000226	Pulicaria_all|DPULI_003809	Pulicaria_all|DPULI_031709	Pulicaria_all|DPULI_031712	Pulicaria_all|DPULI_031713	Pulicaria_all|DPULI_037023	Pulicaria_all|DPULI_037024	Pulicaria_all|DPULI_037685	Pulicaria_all|DPULI_037686	Pulicaria_all|DPULI_037688	Pulicaria_all|DPULI_037689	Pulicaria_all|DPULI_003816	Pulicaria_all|DPULI_037690	Pulicaria_all|DPULI_037022	Pulicaria_all|DPULI_037687	Pulicaria_all|DPULI_016856	Pulicaria_all|DPULI_031338	Pulicaria_all|DPULI_011650
cluster30	Pulicaria_all|DPULI_014942	Pulicaria_all|DPULI_014700	Pulicaria_all|DPULI_014740	Pulicaria_all|DPULI_014745	Pulicaria_all|DPULI_014943	Pulicaria_all|DPULI_014695	Pulicaria_all|DPULI_014697	Pulicaria_all|DPULI_014741	Pulicaria_all|DPULI_014742	Pulicaria_all|DPULI_014703	Pulicaria_all|DPULI_014743	Pulicaria_all|DPULI_014757	Pulicaria_all|DPULI_014758	Pulicaria_all|DPULI_014696	Pulicaria_all|DPULI_014933	Pulicaria_all|DPULI_014931	Pulicaria_all|DPULI_014699	Pulicaria_all|DPULI_014694	Pulicaria_all|DPULI_014935	Pulicaria_all|DPULI_014628	Pulicaria_all|DPULI_014693
cluster31	Pulicaria_all|DPULI_013155	Pulicaria_all|DPULI_001894	Pulicaria_all|DPULI_001930	Pulicaria_all|DPULI_005533	Pulicaria_all|DPULI_007442	Pulicaria_all|DPULI_009530	Pulicaria_all|DPULI_009531	Pulicaria_all|DPULI_012603	Pulicaria_all|DPULI_012711	Pulicaria_all|DPULI_013152	Pulicaria_all|DPULI_013408	Pulicaria_all|DPULI_017265	Pulicaria_all|DPULI_017266	Pulicaria_all|DPULI_026740	Pulicaria_all|DPULI_030642	Pulicaria_all|DPULI_031875	Pulicaria_all|DPULI_009150	Pulicaria_all|DPULI_034315	Pulex_temperature|DAPPUDRAFT_260541	Pulicaria_all|DPULI_017134	Pulicaria_all|DPULI_017110
cluster32	Pulicaria_all|DPULI_003026	Pulicaria_all|DPULI_005235	Pulicaria_all|DPULI_009778	Pulicaria_all|DPULI_016286	Pulicaria_all|DPULI_016385	Pulicaria_all|DPULI_016386	Pulicaria_all|DPULI_016387	Pulicaria_all|DPULI_016406	Pulicaria_all|DPULI_016407	Pulicaria_all|DPULI_016408	Pulicaria_all|DPULI_016409	Pulicaria_all|DPULI_023931	Pulicaria_all|DPULI_023933	Pulicaria_all|DPULI_024305	Pulicaria_all|DPULI_023993	Pulicaria_all|DPULI_023990	Pulicaria_all|DPULI_024307	Pulicaria_all|DPULI_016384	Pulicaria_all|DPULI_021959	Pulicaria_all|DPULI_023934	Pulex_kairomone|DAPPUDRAFT_263197
cluster33	Pulicaria_all|DPULI_012704	Pulicaria_all|DPULI_012676	Pulicaria_all|DPULI_012677	Pulicaria_all|DPULI_012678	Pulicaria_all|DPULI_012684	Pulicaria_all|DPULI_012696	Pulicaria_all|DPULI_012705	Pulicaria_all|DPULI_012706	Pulicaria_all|DPULI_012707	Pulicaria_all|DPULI_014283	Pulicaria_all|DPULI_014284	Pulicaria_all|DPULI_014291	Pulicaria_all|DPULI_012690	Pulicaria_all|DPULI_012685	Pulicaria_all|DPULI_012695	Pulex_temperature|DAPPUDRAFT_213399	Pulex_temperature|DAPPUDRAFT_54255	Pulicaria_all|DPULI_025367	Pulicaria_all|DPULI_012694	Pulicaria_all|DPULI_012691	Pulicaria_all|DPULI_012692
cluster34	Pulicaria_all|DPULI_037038	Pulicaria_all|DPULI_000438	Pulicaria_all|DPULI_037037	Pulicaria_all|DPULI_000935	Pulicaria_all|DPULI_000938	Pulicaria_all|DPULI_000948	Pulicaria_all|DPULI_000950	Pulicaria_all|DPULI_000952	Pulicaria_all|DPULI_000953	Pulicaria_all|DPULI_000955	Pulicaria_all|DPULI_001082	Pulicaria_all|DPULI_001263	Pulicaria_all|DPULI_001264	Pulicaria_all|DPULI_001258	Pulex_temperature|DAPPUDRAFT_105508	Pulex_temperature|DAPPUDRAFT_322705	Pulex_temperature|DAPPUDRAFT_236114	Pulicaria_all|DPULI_000959	Pulicaria_all|DPULI_000936	Pulicaria_all|DPULI_001260	Pulicaria_all|DPULI_001269
cluster35	Pulicaria_all|DPULI_003022	Pulicaria_all|DPULI_002990	Pulicaria_all|DPULI_003138	Pulicaria_all|DPULI_003689	Pulicaria_all|DPULI_016991	Pulicaria_all|DPULI_002873	Pulicaria_all|DPULI_002586	Pulicaria_all|DPULI_002582	Pulicaria_all|DPULI_002591	Pulicaria_all|DPULI_002881	Pulicaria_all|DPULI_003401	Pulicaria_all|DPULI_003610	Pulicaria_all|DPULI_003692	Pulicaria_all|DPULI_006222	Pulicaria_all|DPULI_003213	Pulex_temperature|DAPPUDRAFT_104270	Pulex_temperature|DAPPUDRAFT_274697	Pulicaria_all|DPULI_002979	Pulicaria_all|DPULI_017669	Pulicaria_all|DPULI_002589
cluster36	Pulicaria_all|DPULI_017257	Pulicaria_all|DPULI_008144	Pulicaria_all|DPULI_008169	Pulicaria_all|DPULI_002548	Pulicaria_all|DPULI_002560	Pulicaria_all|DPULI_025182	Pulicaria_all|DPULI_025230	Pulicaria_all|DPULI_025615	Pulicaria_all|DPULI_002445	Pulicaria_all|DPULI_002545	Pulicaria_all|DPULI_002549	Pulicaria_all|DPULI_008170	Pulicaria_all|DPULI_025229	Pulicaria_all|DPULI_025181	Pulicaria_all|DPULI_008168	Pulicaria_all|DPULI_002444	Pulicaria_all|DPULI_022671	Pulicaria_all|DPULI_025228	Pulicaria_all|DPULI_013375
cluster37	Pulicaria_all|DPULI_006099	Pulicaria_all|DPULI_007385	Pulicaria_all|DPULI_018150	Pulicaria_all|DPULI_021538	Pulicaria_all|DPULI_023859	Pulicaria_all|DPULI_023860	Pulicaria_all|DPULI_023862	Pulicaria_all|DPULI_023910	Pulicaria_all|DPULI_035839	Pulicaria_all|DPULI_007774	Pulicaria_all|DPULI_035845	Pulicaria_all|DPULI_012670	Pulicaria_all|DPULI_035838	Pulicaria_all|DPULI_035842	Pulicaria_all|DPULI_018612	Pulicaria_all|DPULI_035843	Pulicaria_all|DPULI_035844	Pulicaria_all|DPULI_006417	Pulex_temperature|DAPPUDRAFT_262460
cluster38	Pulicaria_all|DPULI_017823	Pulicaria_all|DPULI_017194	Pulicaria_all|DPULI_009146	Pulicaria_all|DPULI_016786	Pulicaria_all|DPULI_017202	Pulicaria_all|DPULI_017207	Pulicaria_all|DPULI_017233	Pulicaria_all|DPULI_017259	Pulicaria_all|DPULI_017267	Pulicaria_all|DPULI_017428	Pulicaria_all|DPULI_017761	Pulicaria_all|DPULI_017778	Pulicaria_all|DPULI_017789	Pulicaria_all|DPULI_017822	Pulicaria_all|DPULI_017830	Pulicaria_all|DPULI_017269	Pulicaria_all|DPULI_017914	Pulicaria_all|DPULI_017913	Pulicaria_all|DPULI_017491
cluster39	Pulicaria_all|DPULI_037138	Pulicaria_all|DPULI_003900	Pulicaria_all|DPULI_003903	Pulicaria_all|DPULI_003907	Pulicaria_all|DPULI_003908	Pulicaria_all|DPULI_003913	Pulicaria_all|DPULI_003917	Pulicaria_all|DPULI_037139	Pulicaria_all|DPULI_003459	Pulicaria_all|DPULI_003661	Pulicaria_all|DPULI_003883	Pulicaria_all|DPULI_003884	Pulicaria_all|DPULI_003889	Pulicaria_all|DPULI_003890	Pulicaria_all|DPULI_003891	Pulicaria_all|DPULI_003916	Pulicaria_all|DPULI_003881	Pulicaria_all|DPULI_003898	Pulicaria_all|DPULI_003666
cluster40	Pulicaria_all|DPULI_000345	Pulicaria_all|DPULI_000364	Pulicaria_all|DPULI_006321	Pulicaria_all|DPULI_004868	Pulicaria_all|DPULI_006322	Pulicaria_all|DPULI_014349	Pulicaria_all|DPULI_026801	Pulicaria_all|DPULI_006320	Pulicaria_all|DPULI_000320	Pulicaria_all|DPULI_014328	Pulicaria_all|DPULI_000344	Pulicaria_all|DPULI_013274	Pulicaria_all|DPULI_014123	Pulicaria_all|DPULI_014330	Pulicaria_all|DPULI_014348	Pulicaria_all|DPULI_026802	Pulicaria_all|DPULI_033055	Pulicaria_all|DPULI_000343	Pulex_temperature|DAPPUDRAFT_53458
cluster41	Pulicaria_all|DPULI_020073	Pulicaria_all|DPULI_014105	Pulicaria_all|DPULI_033587	Pulicaria_all|DPULI_030434	Pulicaria_all|DPULI_020868	Pulicaria_all|DPULI_017080	Pulicaria_all|DPULI_026575	Pulicaria_all|DPULI_026859	Pulicaria_all|DPULI_030429	Pulicaria_all|DPULI_030430	Pulicaria_all|DPULI_036320	Pulicaria_all|DPULI_025489	Pulicaria_all|DPULI_032946	Pulicaria_all|DPULI_020867	Pulicaria_all|DPULI_003502	Pulicaria_all|DPULI_020031	Pulicaria_all|DPULI_024150	Pulicaria_all|DPULI_025493
cluster42	Pulicaria_all|DPULI_003853	Pulicaria_all|DPULI_003855	Pulicaria_all|DPULI_002775	Pulicaria_all|DPULI_003799	Pulicaria_all|DPULI_003823	Pulicaria_all|DPULI_003865	Pulicaria_all|DPULI_003866	Pulicaria_all|DPULI_003867	Pulicaria_all|DPULI_003868	Pulicaria_all|DPULI_003869	Pulicaria_all|DPULI_005781	Pulicaria_all|DPULI_024972	Pulicaria_all|DPULI_025173	Pulicaria_all|DPULI_034189	Pulicaria_all|DPULI_034190	Pulicaria_all|DPULI_034342	Pulicaria_all|DPULI_034396	Pulex_temperature|DAPPUDRAFT_321851
cluster43	Pulicaria_all|DPULI_028706	Pulicaria_all|DPULI_022487	Pulicaria_all|DPULI_022493	Pulicaria_all|DPULI_022731	Pulicaria_all|DPULI_025599	Pulicaria_all|DPULI_028353	Pulicaria_all|DPULI_028406	Pulicaria_all|DPULI_028466	Pulicaria_all|DPULI_028470	Pulicaria_all|DPULI_028473	Pulicaria_all|DPULI_028479	Pulicaria_all|DPULI_028482	Pulicaria_all|DPULI_028493	Pulicaria_all|DPULI_028496	Pulicaria_all|DPULI_028503	Pulicaria_all|DPULI_028508	Pulicaria_all|DPULI_028708	Pulicaria_all|DPULI_022484
cluster44	Pulicaria_all|DPULI_012398	Pulicaria_all|DPULI_005335	Pulicaria_all|DPULI_005582	Pulicaria_all|DPULI_005583	Pulicaria_all|DPULI_005675	Pulicaria_all|DPULI_005676	Pulicaria_all|DPULI_005716	Pulicaria_all|DPULI_005721	Pulicaria_all|DPULI_005717	Pulicaria_all|DPULI_005333	Pulicaria_all|DPULI_005719	Pulicaria_all|DPULI_005722	Pulicaria_all|DPULI_005799	Pulicaria_all|DPULI_031425	Pulicaria_all|DPULI_016508	Pulicaria_all|DPULI_032331	Pulicaria_all|DPULI_005336	Pulicaria_all|DPULI_016509
cluster45	Pulicaria_all|DPULI_003298	Pulicaria_all|DPULI_003187	Pulicaria_all|DPULI_003257	Pulicaria_all|DPULI_003271	Pulicaria_all|DPULI_003300	Pulicaria_all|DPULI_003687	Pulicaria_all|DPULI_003691	Pulicaria_all|DPULI_003694	Pulicaria_all|DPULI_003732	Pulicaria_all|DPULI_003974	Pulicaria_all|DPULI_004009	Pulicaria_all|DPULI_023699	Pulicaria_all|DPULI_027143	Pulicaria_all|DPULI_003390	Pulicaria_all|DPULI_003392	Pulicaria_all|DPULI_003872	Pulicaria_all|DPULI_003391	Pulicaria_all|DPULI_003874
cluster46	Pulicaria_all|DPULI_025752	Pulicaria_all|DPULI_001236	Pulicaria_all|DPULI_001240	Pulicaria_all|DPULI_004300	Pulicaria_all|DPULI_011805	Pulicaria_all|DPULI_014647	Pulicaria_all|DPULI_014921	Pulicaria_all|DPULI_016848	Pulicaria_all|DPULI_021863	Pulicaria_all|DPULI_022021	Pulicaria_all|DPULI_025604	Pulicaria_all|DPULI_025920	Pulicaria_all|DPULI_034647	Pulicaria_all|DPULI_012645	Pulicaria_all|DPULI_013689	Pulicaria_all|DPULI_001239	Pulicaria_all|DPULI_001235	Pulex_temperature|DAPPUDRAFT_241513
cluster47	Pulicaria_all|DPULI_030309	Pulicaria_all|DPULI_002417	Pulicaria_all|DPULI_030136	Pulicaria_all|DPULI_030301	Pulicaria_all|DPULI_030305	Pulicaria_all|DPULI_030313	Pulicaria_all|DPULI_030315	Pulicaria_all|DPULI_030357	Pulicaria_all|DPULI_030360	Pulicaria_all|DPULI_030361	Pulicaria_all|DPULI_030226	Pulicaria_all|DPULI_030232	Pulicaria_all|DPULI_030310	Pulicaria_all|DPULI_030359	Pulicaria_all|DPULI_032019	Pulicaria_all|DPULI_032020	Pulicaria_all|DPULI_032021	Pulicaria_all|DPULI_030229
cluster48	Pulicaria_all|DPULI_033648	Pulicaria_all|DPULI_016910	Pulicaria_all|DPULI_027876	Pulicaria_all|DPULI_009493	Pulicaria_all|DPULI_016897	Pulicaria_all|DPULI_016907	Pulicaria_all|DPULI_027875	Pulicaria_all|DPULI_022342	Pulicaria_all|DPULI_021381	Pulicaria_all|DPULI_016908	Pulicaria_all|DPULI_001493	Pulicaria_all|DPULI_002531	Pulicaria_all|DPULI_013655	Pulicaria_all|DPULI_017091	Pulicaria_all|DPULI_021379	Pulicaria_all|DPULI_021380	Pulicaria_all|DPULI_021383	Pulicaria_all|DPULI_033649
cluster49	Pulicaria_all|DPULI_016880	Pulicaria_all|DPULI_003743	Pulicaria_all|DPULI_007551	Pulicaria_all|DPULI_007552	Pulicaria_all|DPULI_022384	Pulicaria_all|DPULI_022398	Pulicaria_all|DPULI_004373	Pulicaria_all|DPULI_004397	Pulicaria_all|DPULI_004399	Pulicaria_all|DPULI_004400	Pulicaria_all|DPULI_004416	Pulicaria_all|DPULI_020652	Pulicaria_all|DPULI_022399	Pulicaria_all|DPULI_022400	Pulicaria_all|DPULI_033134	Pulicaria_all|DPULI_004381	Pulicaria_all|DPULI_003745	Pulicaria_all|DPULI_004398
cluster50	Pulicaria_all|DPULI_031187	Pulicaria_all|DPULI_021715	Pulicaria_all|DPULI_031149	Pulicaria_all|DPULI_031377	Pulicaria_all|DPULI_029980	Pulicaria_all|DPULI_002785	Pulicaria_all|DPULI_013100	Pulicaria_all|DPULI_024227	Pulicaria_all|DPULI_026752	Pulicaria_all|DPULI_029989	Pulicaria_all|DPULI_029997	Pulicaria_all|DPULI_031275	Pulicaria_all|DPULI_020019	Pulicaria_all|DPULI_020037	Pulicaria_all|DPULI_031210	Pulicaria_all|DPULI_014100	Pulicaria_all|DPULI_025673	Pulicaria_all|DPULI_021137
cluster51	Pulicaria_all|DPULI_033586	Pulicaria_all|DPULI_011966	Pulicaria_all|DPULI_037135	Pulicaria_all|DPULI_004103	Pulicaria_all|DPULI_003990	Pulicaria_all|DPULI_003998	Pulicaria_all|DPULI_004038	Pulicaria_all|DPULI_004102	Pulicaria_all|DPULI_011806	Pulicaria_all|DPULI_011818	Pulicaria_all|DPULI_011963	Pulicaria_all|DPULI_011964	Pulicaria_all|DPULI_012807	Pulicaria_all|DPULI_017074	Pulicaria_all|DPULI_017076	Pulicaria_all|DPULI_017077	Pulicaria_all|DPULI_021864	Pulicaria_all|DPULI_035870
cluster52	Pulicaria_all|DPULI_017916	Pulicaria_all|DPULI_037649	Pulicaria_all|DPULI_037186	Pulicaria_all|DPULI_008978	Pulicaria_all|DPULI_037393	Pulicaria_all|DPULI_037474	Pulicaria_all|DPULI_037570	Pulicaria_all|DPULI_037636	Pulicaria_all|DPULI_037302	Pulicaria_all|DPULI_037694	Pulicaria_all|DPULI_037528	Pulicaria_all|DPULI_037179	Pulicaria_all|DPULI_037390	Pulicaria_all|DPULI_037475	Pulicaria_all|DPULI_037723	Pulicaria_all|DPULI_037699	Pulex_temperature|DAPPUDRAFT_116466	Pulex_temperature|DAPPUDRAFT_331612
cluster53	Pulicaria_all|DPULI_016931	Pulicaria_all|DPULI_011918	Pulicaria_all|DPULI_016927	Pulicaria_all|DPULI_016929	Pulicaria_all|DPULI_016938	Pulicaria_all|DPULI_016944	Pulicaria_all|DPULI_018206	Pulicaria_all|DPULI_018579	Pulicaria_all|DPULI_018613	Pulicaria_all|DPULI_018635	Pulicaria_all|DPULI_033320	Pulicaria_all|DPULI_036261	Pulicaria_all|DPULI_036266	Pulicaria_all|DPULI_036831	Pulicaria_all|DPULI_036835	Pulicaria_all|DPULI_018630	Pulicaria_all|DPULI_011885	Pulicaria_all|DPULI_012397
cluster54	Pulicaria_all|DPULI_033666	Pulicaria_all|DPULI_005423	Pulicaria_all|DPULI_033702	Pulicaria_all|DPULI_032930	Pulicaria_all|DPULI_001912	Pulicaria_all|DPULI_007378	Pulicaria_all|DPULI_026649	Pulicaria_all|DPULI_027121	Pulicaria_all|DPULI_032710	Pulicaria_all|DPULI_032712	Pulicaria_all|DPULI_033721	Pulicaria_all|DPULI_001910	Pulicaria_all|DPULI_001911	Pulicaria_all|DPULI_002555	Pulicaria_all|DPULI_032711	Pulicaria_all|DPULI_002119	Pulicaria_all|DPULI_001448
cluster55	Pulicaria_all|DPULI_012748	Pulicaria_all|DPULI_011754	Pulicaria_all|DPULI_011756	Pulicaria_all|DPULI_011759	Pulicaria_all|DPULI_013139	Pulicaria_all|DPULI_018015	Pulicaria_all|DPULI_013138	Pulicaria_all|DPULI_012232	Pulicaria_all|DPULI_012674	Pulicaria_all|DPULI_012688	Pulicaria_all|DPULI_012702	Pulicaria_all|DPULI_012703	Pulicaria_all|DPULI_012749	Pulicaria_all|DPULI_012765	Pulicaria_all|DPULI_011737	Pulicaria_all|DPULI_011757	Pulex_temperature|DAPPUDRAFT_234315
cluster56	Pulicaria_all|DPULI_004985	Pulicaria_all|DPULI_004368	Pulicaria_all|DPULI_004410	Pulicaria_all|DPULI_004461	Pulicaria_all|DPULI_004736	Pulicaria_all|DPULI_004578	Pulicaria_all|DPULI_004455	Pulicaria_all|DPULI_004632	Pulicaria_all|DPULI_004377	Pulicaria_all|DPULI_004385	Pulicaria_all|DPULI_004492	Pulicaria_all|DPULI_004568	Pulicaria_all|DPULI_004919	Pulicaria_all|DPULI_004886	Pulex_temperature|DAPPUDRAFT_237741	Pulex_temperature|DAPPUDRAFT_237833	Pulex_temperature|DAPPUDRAFT_227055
cluster57	Pulicaria_all|DPULI_004741	Pulicaria_all|DPULI_004655	Pulicaria_all|DPULI_004694	Pulicaria_all|DPULI_004695	Pulicaria_all|DPULI_004696	Pulicaria_all|DPULI_004697	Pulicaria_all|DPULI_004742	Pulicaria_all|DPULI_004745	Pulicaria_all|DPULI_004818	Pulicaria_all|DPULI_004848	Pulicaria_all|DPULI_004698	Pulicaria_all|DPULI_004976	Pulicaria_all|DPULI_004656	Pulicaria_all|DPULI_004700	Pulicaria_all|DPULI_004699	Pulicaria_all|DPULI_004748	Pulex_temperature|DAPPUDRAFT_314246
cluster58	Pulicaria_all|DPULI_020943	Pulicaria_all|DPULI_020944	Pulicaria_all|DPULI_020946	Pulicaria_all|DPULI_007469	Pulicaria_all|DPULI_020340	Pulicaria_all|DPULI_020945	Pulicaria_all|DPULI_021112	Pulicaria_all|DPULI_021116	Pulicaria_all|DPULI_021121	Pulicaria_all|DPULI_021122	Pulicaria_all|DPULI_021934	Pulicaria_all|DPULI_021983	Pulicaria_all|DPULI_026568	Pulicaria_all|DPULI_013081	Pulicaria_all|DPULI_013064	Pulicaria_all|DPULI_035430	Pulicaria_all|DPULI_022568
cluster59	Pulicaria_all|DPULI_033152	Pulicaria_all|DPULI_032853	Pulicaria_all|DPULI_032938	Pulicaria_all|DPULI_032961	Pulicaria_all|DPULI_032986	Pulicaria_all|DPULI_033007	Pulicaria_all|DPULI_027274	Pulicaria_all|DPULI_002801	Pulicaria_all|DPULI_004337	Pulicaria_all|DPULI_011840	Pulicaria_all|DPULI_022344	Pulicaria_all|DPULI_022345	Pulicaria_all|DPULI_022346	Pulicaria_all|DPULI_036627	Pulicaria_all|DPULI_034706	Pulicaria_all|DPULI_022343	Pulex_temperature|DAPPUDRAFT_17386
cluster60	Pulicaria_all|DPULI_016396	Pulicaria_all|DPULI_016419	Pulicaria_all|DPULI_016422	Pulicaria_all|DPULI_018251	Pulicaria_all|DPULI_018265	Pulex_temperature|DAPPUDRAFT_333133	Pulicaria_all|DPULI_003513	Pulicaria_all|DPULI_012315	Pulicaria_all|DPULI_012316	Pulicaria_all|DPULI_032840	Pulicaria_all|DPULI_035486	Pulicaria_all|DPULI_032836	Pulicaria_all|DPULI_021842	Pulicaria_all|DPULI_031232	Pulicaria_all|DPULI_031343	Pulicaria_all|DPULI_003511	Pulex_temperature|DAPPUDRAFT_28617
cluster61	Pulicaria_all|DPULI_012027	Pulicaria_all|DPULI_037615	Pulicaria_all|DPULI_000139	Pulicaria_all|DPULI_000340	Pulicaria_all|DPULI_000280	Pulicaria_all|DPULI_000283	Pulicaria_all|DPULI_000342	Pulicaria_all|DPULI_012987	Pulicaria_all|DPULI_023981	Pulicaria_all|DPULI_030009	Pulicaria_all|DPULI_030010	Pulicaria_all|DPULI_037620	Pulicaria_all|DPULI_037621	Pulicaria_all|DPULI_037622	Pulicaria_all|DPULI_003033	Pulicaria_all|DPULI_003046	Pulicaria_all|DPULI_003047
cluster62	Pulicaria_all|DPULI_016918	Pulicaria_all|DPULI_028513	Pulicaria_all|DPULI_002559	Pulicaria_all|DPULI_028100	Pulicaria_all|DPULI_028279	Pulicaria_all|DPULI_028280	Pulicaria_all|DPULI_030694	Pulicaria_all|DPULI_033142	Pulicaria_all|DPULI_028310	Pulicaria_all|DPULI_028101	Pulicaria_all|DPULI_013369	Pulicaria_all|DPULI_025946	Pulicaria_all|DPULI_025947	Pulicaria_all|DPULI_017456	Pulicaria_all|DPULI_017809	Pulicaria_all|DPULI_021346	Pulicaria_all|DPULI_028167
cluster63	Pulicaria_all|DPULI_032206	Pulicaria_all|DPULI_035133	Pulicaria_all|DPULI_005015	Pulicaria_all|DPULI_005019	Pulicaria_all|DPULI_005020	Pulicaria_all|DPULI_005024	Pulicaria_all|DPULI_005025	Pulicaria_all|DPULI_005708	Pulicaria_all|DPULI_020082	Pulicaria_all|DPULI_034689	Pulex_temperature|DAPPUDRAFT_313968	Pulicaria_all|DPULI_000918	Pulicaria_all|DPULI_022386	Pulicaria_all|DPULI_017276	Pulicaria_all|DPULI_018130	Pulicaria_all|DPULI_014474
cluster64	Pulicaria_all|DPULI_032800	Pulicaria_all|DPULI_030707	Pulicaria_all|DPULI_032531	Pulicaria_all|DPULI_032554	Pulicaria_all|DPULI_032561	Pulicaria_all|DPULI_032565	Pulicaria_all|DPULI_032573	Pulicaria_all|DPULI_032579	Pulicaria_all|DPULI_032588	Pulicaria_all|DPULI_032642	Pulicaria_all|DPULI_032645	Pulicaria_all|DPULI_032648	Pulicaria_all|DPULI_032670	Pulicaria_all|DPULI_032789	Pulicaria_all|DPULI_035277	Pulicaria_all|DPULI_032511
cluster65	Pulicaria_all|DPULI_037712	Pulicaria_all|DPULI_017619	Pulicaria_all|DPULI_001856	Pulicaria_all|DPULI_003793	Pulicaria_all|DPULI_007193	Pulicaria_all|DPULI_021297	Pulicaria_all|DPULI_024929	Pulicaria_all|DPULI_027515	Pulicaria_all|DPULI_027603	Pulicaria_all|DPULI_030929	Pulicaria_all|DPULI_031132	Pulicaria_all|DPULI_032753	Pulicaria_all|DPULI_006303	Pulicaria_all|DPULI_037051	Pulicaria_all|DPULI_037174	Pulicaria_all|DPULI_025903
cluster66	Pulicaria_all|DPULI_032471	Pulicaria_all|DPULI_001175	Pulicaria_all|DPULI_001193	Pulicaria_all|DPULI_006268	Pulicaria_all|DPULI_012998	Pulicaria_all|DPULI_013990	Pulicaria_all|DPULI_020086	Pulicaria_all|DPULI_026495	Pulicaria_all|DPULI_027448	Pulicaria_all|DPULI_028953	Pulicaria_all|DPULI_028954	Pulicaria_all|DPULI_028964	Pulicaria_all|DPULI_028965	Pulicaria_all|DPULI_035247	Pulicaria_all|DPULI_035248	Pulex_temperature|DAPPUDRAFT_264955
cluster67	Pulicaria_all|DPULI_016411	Pulicaria_all|DPULI_016382	Pulicaria_all|DPULI_016383	Pulicaria_all|DPULI_016410	Pulicaria_all|DPULI_016490	Pulicaria_all|DPULI_029682	Pulicaria_all|DPULI_029739	Pulicaria_all|DPULI_029732	Pulicaria_all|DPULI_029745	Pulicaria_all|DPULI_029693	Pulicaria_all|DPULI_029694	Pulicaria_all|DPULI_029751	Pulicaria_all|DPULI_021890	Pulicaria_all|DPULI_029698	Pulicaria_all|DPULI_029813	Pulicaria_all|DPULI_029819
cluster68	Pulicaria_all|DPULI_004096	Pulicaria_all|DPULI_002617	Pulicaria_all|DPULI_003929	Pulicaria_all|DPULI_003945	Pulicaria_all|DPULI_004043	Pulicaria_all|DPULI_014625	Pulicaria_all|DPULI_014637	Pulicaria_all|DPULI_014755	Pulicaria_all|DPULI_016367	Pulicaria_all|DPULI_028817	Pulicaria_all|DPULI_034514	Pulicaria_all|DPULI_037097	Pulicaria_all|DPULI_037098	Pulicaria_all|DPULI_014626	Pulicaria_all|DPULI_004383	Pulicaria_all|DPULI_004624
cluster69	Pulicaria_all|DPULI_032980	Pulicaria_all|DPULI_005272	Pulicaria_all|DPULI_013754	Pulicaria_all|DPULI_020760	Pulicaria_all|DPULI_021950	Pulicaria_all|DPULI_021984	Pulicaria_all|DPULI_024635	Pulicaria_all|DPULI_024636	Pulicaria_all|DPULI_024644	Pulicaria_all|DPULI_031246	Pulicaria_all|DPULI_031254	Pulicaria_all|DPULI_021948	Pulicaria_all|DPULI_021986	Pulicaria_all|DPULI_021994	Pulicaria_all|DPULI_024646	Pulicaria_all|DPULI_021952
cluster70	Pulicaria_all|DPULI_014309	Pulicaria_all|DPULI_011752	Pulicaria_all|DPULI_011753	Pulicaria_all|DPULI_011755	Pulicaria_all|DPULI_014097	Pulicaria_all|DPULI_014099	Pulicaria_all|DPULI_014285	Pulicaria_all|DPULI_014290	Pulicaria_all|DPULI_014304	Pulicaria_all|DPULI_018013	Pulicaria_all|DPULI_018990	Pulicaria_all|DPULI_018991	Pulicaria_all|DPULI_001835	Pulicaria_all|DPULI_014098	Pulicaria_all|DPULI_018992	Pulicaria_all|DPULI_019022
cluster71	Pulicaria_all|DPULI_037011	Pulicaria_all|DPULI_000022	Pulicaria_all|DPULI_000064	Pulicaria_all|DPULI_000065	Pulicaria_all|DPULI_000081	Pulicaria_all|DPULI_000367	Pulicaria_all|DPULI_000369	Pulicaria_all|DPULI_037012	Pulicaria_all|DPULI_000018	Pulicaria_all|DPULI_000020	Pulicaria_all|DPULI_000021	Pulicaria_all|DPULI_037014	Pulicaria_all|DPULI_000017	Pulicaria_all|DPULI_000024	Pulicaria_all|DPULI_000104	Pulicaria_all|DPULI_037016
cluster72	Pulicaria_all|DPULI_035674	Pulicaria_all|DPULI_004308	Pulicaria_all|DPULI_006674	Pulicaria_all|DPULI_006884	Pulicaria_all|DPULI_006901	Pulicaria_all|DPULI_014316	Pulicaria_all|DPULI_020621	Pulicaria_all|DPULI_024231	Pulicaria_all|DPULI_027697	Pulicaria_all|DPULI_035677	Pulicaria_all|DPULI_035740	Pulicaria_all|DPULI_035789	Pulicaria_all|DPULI_036358	Pulicaria_all|DPULI_000718	Pulicaria_all|DPULI_018592	Pulicaria_all|DPULI_017982
cluster73	Pulicaria_all|DPULI_034059	Pulicaria_all|DPULI_034060	Pulicaria_all|DPULI_026885	Pulicaria_all|DPULI_006790	Pulicaria_all|DPULI_012746	Pulicaria_all|DPULI_012764	Pulicaria_all|DPULI_013141	Pulicaria_all|DPULI_013928	Pulicaria_all|DPULI_031672	Pulicaria_all|DPULI_031674	Pulicaria_all|DPULI_034112	Pulicaria_all|DPULI_034115	Pulicaria_all|DPULI_034558	Pulicaria_all|DPULI_013935	Pulicaria_all|DPULI_013933	Pulicaria_all|DPULI_013953
cluster74	Pulicaria_all|DPULI_035262	Pulicaria_all|DPULI_017839	Pulicaria_all|DPULI_032523	Pulicaria_all|DPULI_032551	Pulicaria_all|DPULI_032559	Pulicaria_all|DPULI_032586	Pulicaria_all|DPULI_032595	Pulicaria_all|DPULI_032630	Pulicaria_all|DPULI_034712	Pulicaria_all|DPULI_035278	Pulicaria_all|DPULI_035365	Pulicaria_all|DPULI_032567	Pulicaria_all|DPULI_035273	Pulex_kairomone|DAPPUDRAFT_237282	Pulicaria_all|DPULI_032508
cluster75	Pulicaria_all|DPULI_028066	Pulicaria_all|DPULI_001661	Pulicaria_all|DPULI_001824	Pulicaria_all|DPULI_024110	Pulicaria_all|DPULI_021304	Pulicaria_all|DPULI_002803	Pulicaria_all|DPULI_013003	Pulicaria_all|DPULI_021242	Pulicaria_all|DPULI_021333	Pulicaria_all|DPULI_001662	Pulicaria_all|DPULI_001825	Pulicaria_all|DPULI_028067	Pulicaria_all|DPULI_029912	Pulicaria_all|DPULI_033094	Pulicaria_all|DPULI_033093
cluster76	Pulicaria_all|DPULI_023558	Pulicaria_all|DPULI_022181	Pulicaria_all|DPULI_022194	Pulicaria_all|DPULI_028126	Pulicaria_all|DPULI_033032	Pulicaria_all|DPULI_032996	Pulicaria_all|DPULI_033018	Pulicaria_all|DPULI_024301	Pulicaria_all|DPULI_022180	Pulicaria_all|DPULI_033017	Pulicaria_all|DPULI_025492	Pulicaria_all|DPULI_016919	Pulicaria_all|DPULI_016920	Pulicaria_all|DPULI_025496	Pulicaria_all|DPULI_033020
cluster77	Pulicaria_all|DPULI_029013	Pulicaria_all|DPULI_028407	Pulicaria_all|DPULI_028467	Pulicaria_all|DPULI_029106	Pulicaria_all|DPULI_028698	Pulicaria_all|DPULI_028973	Pulicaria_all|DPULI_029009	Pulicaria_all|DPULI_029010	Pulicaria_all|DPULI_029027	Pulicaria_all|DPULI_029110	Pulicaria_all|DPULI_029127	Pulicaria_all|DPULI_029143	Pulicaria_all|DPULI_028013	Pulicaria_all|DPULI_028977	Pulex_temperature|DAPPUDRAFT_117178
cluster78	Pulicaria_all|DPULI_003787	Pulicaria_all|DPULI_003784	Pulicaria_all|DPULI_003788	Pulicaria_all|DPULI_003791	Pulicaria_all|DPULI_031895	Pulicaria_all|DPULI_033903	Pulicaria_all|DPULI_035503	Pulicaria_all|DPULI_003792	Pulicaria_all|DPULI_003781	Pulicaria_all|DPULI_003775	Pulicaria_all|DPULI_003777	Pulicaria_all|DPULI_003778	Pulicaria_all|DPULI_003782	Pulex_temperature|DAPPUDRAFT_101112	Pulicaria_all|DPULI_003897
cluster79	Pulicaria_all|DPULI_004911	Pulicaria_all|DPULI_035856	Pulicaria_all|DPULI_021548	Pulicaria_all|DPULI_033304	Pulicaria_all|DPULI_034525	Pulicaria_all|DPULI_004876	Pulicaria_all|DPULI_004877	Pulicaria_all|DPULI_030411	Pulicaria_all|DPULI_004181	Pulicaria_all|DPULI_028798	Pulicaria_all|DPULI_014171	Pulicaria_all|DPULI_004871	Pulicaria_all|DPULI_004910	Pulicaria_all|DPULI_004875	Pulicaria_all|DPULI_018952
cluster80	Pulicaria_all|DPULI_027542	Pulicaria_all|DPULI_006818	Pulicaria_all|DPULI_027543	Pulicaria_all|DPULI_036790	Pulicaria_all|DPULI_036857	Pulicaria_all|DPULI_036868	Pulicaria_all|DPULI_036869	Pulicaria_all|DPULI_018909	Pulicaria_all|DPULI_003879	Pulicaria_all|DPULI_003888	Pulicaria_all|DPULI_033847	Pulicaria_all|DPULI_003495	Pulicaria_all|DPULI_016625	Pulicaria_all|DPULI_018268	Pulicaria_all|DPULI_013665
cluster81	Pulicaria_all|DPULI_021282	Pulicaria_all|DPULI_005671	Pulicaria_all|DPULI_010176	Pulicaria_all|DPULI_010178	Pulicaria_all|DPULI_014428	Pulicaria_all|DPULI_014556	Pulicaria_all|DPULI_014585	Pulicaria_all|DPULI_014850	Pulicaria_all|DPULI_014681	Pulicaria_all|DPULI_000992	Pulicaria_all|DPULI_014427	Pulicaria_all|DPULI_014432	Pulicaria_all|DPULI_014448	Pulicaria_all|DPULI_037053	Pulicaria_all|DPULI_014447
cluster82	Pulicaria_all|DPULI_024146	Pulicaria_all|DPULI_008147	Pulicaria_all|DPULI_008165	Pulicaria_all|DPULI_021101	Pulicaria_all|DPULI_024145	Pulicaria_all|DPULI_025712	Pulicaria_all|DPULI_030662	Pulicaria_all|DPULI_031607	Pulicaria_all|DPULI_031609	Pulicaria_all|DPULI_008150	Pulicaria_all|DPULI_017022	Pulicaria_all|DPULI_017752	Pulicaria_all|DPULI_025711	Pulicaria_all|DPULI_008149	Pulicaria_all|DPULI_031606
cluster83	Pulicaria_all|DPULI_037170	Pulicaria_all|DPULI_037203	Pulicaria_all|DPULI_037363	Pulicaria_all|DPULI_037451	Pulicaria_all|DPULI_037467	Pulicaria_all|DPULI_037581	Pulicaria_all|DPULI_025167	Pulicaria_all|DPULI_037388	Pulex_temperature|DAPPUDRAFT_264304	Pulex_temperature|DAPPUDRAFT_119007	Pulex_temperature|DAPPUDRAFT_259636	Pulex_temperature|DAPPUDRAFT_23444	Pulex_temperature|DAPPUDRAFT_261067	Pulicaria_all|DPULI_013175	Pulex_temperature|DAPPUDRAFT_263840
cluster84	Pulicaria_all|DPULI_028622	Pulicaria_all|DPULI_028620	Pulicaria_all|DPULI_028625	Pulicaria_all|DPULI_031553	Pulicaria_all|DPULI_031557	Pulicaria_all|DPULI_031556	Pulicaria_all|DPULI_005441	Pulicaria_all|DPULI_020862	Pulicaria_all|DPULI_024042	Pulicaria_all|DPULI_033713	Pulicaria_all|DPULI_031550	Pulicaria_all|DPULI_011646	Pulex_temperature|DAPPUDRAFT_65332	Pulicaria_all|DPULI_028616
cluster85	Pulicaria_all|DPULI_000748	Pulicaria_all|DPULI_000576	Pulicaria_all|DPULI_000747	Pulicaria_all|DPULI_002855	Pulicaria_all|DPULI_002856	Pulicaria_all|DPULI_002862	Pulicaria_all|DPULI_003655	Pulicaria_all|DPULI_016819	Pulicaria_all|DPULI_016824	Pulicaria_all|DPULI_025702	Pulicaria_all|DPULI_002858	Pulicaria_all|DPULI_020410	Pulicaria_all|DPULI_027236	Pulex_temperature|DAPPUDRAFT_304017
cluster86	Pulicaria_all|DPULI_024111	Pulicaria_all|DPULI_018233	Pulicaria_all|DPULI_029059	Pulicaria_all|DPULI_029061	Pulicaria_all|DPULI_029063	Pulicaria_all|DPULI_036226	Pulicaria_all|DPULI_025830	Pulicaria_all|DPULI_029056	Pulicaria_all|DPULI_029057	Pulicaria_all|DPULI_029058	Pulicaria_all|DPULI_029060	Pulicaria_all|DPULI_029062	Pulicaria_all|DPULI_032181	Pulicaria_all|DPULI_032180
cluster87	Pulicaria_all|DPULI_032662	Pulicaria_all|DPULI_032664	Pulicaria_all|DPULI_032830	Pulicaria_all|DPULI_032831	Pulicaria_all|DPULI_034613	Pulicaria_all|DPULI_037678	Pulicaria_all|DPULI_037679	Pulicaria_all|DPULI_037709	Pulicaria_all|DPULI_018744	Pulicaria_all|DPULI_032596	Pulicaria_all|DPULI_034672	Pulicaria_all|DPULI_032829	Pulicaria_all|DPULI_032832	Pulicaria_all|DPULI_034733
cluster88	Pulicaria_all|DPULI_027087	Pulicaria_all|DPULI_010170	Pulicaria_all|DPULI_010169	Pulicaria_all|DPULI_010168	Pulicaria_all|DPULI_009462	Pulicaria_all|DPULI_009457	Pulicaria_all|DPULI_009458	Pulicaria_all|DPULI_009463	Pulicaria_all|DPULI_009464	Pulicaria_all|DPULI_009563	Pulicaria_all|DPULI_010183	Pulicaria_all|DPULI_009451	Pulicaria_all|DPULI_010182	Pulex_temperature|DAPPUDRAFT_254833
cluster89	Pulicaria_all|DPULI_007079	Pulicaria_all|DPULI_003244	Pulicaria_all|DPULI_025894	Pulicaria_all|DPULI_023692	Pulicaria_all|DPULI_023691	Pulicaria_all|DPULI_023677	Pulicaria_all|DPULI_029025	Pulicaria_all|DPULI_029145	Pulicaria_all|DPULI_023690	Pulicaria_all|DPULI_023676	Pulicaria_all|DPULI_024405	Pulicaria_all|DPULI_024404	Pulicaria_all|DPULI_024530	Pulicaria_all|DPULI_025895
cluster90	Pulicaria_all|DPULI_029794	Pulicaria_all|DPULI_017725	Pulicaria_all|DPULI_029677	Pulicaria_all|DPULI_029687	Pulicaria_all|DPULI_029719	Pulicaria_all|DPULI_029728	Pulicaria_all|DPULI_029796	Pulicaria_all|DPULI_029893	Pulicaria_all|DPULI_029898	Pulicaria_all|DPULI_029832	Pulicaria_all|DPULI_029831	Pulex_temperature|DAPPUDRAFT_253433	Pulex_kairomone|DAPPUDRAFT_331305	Pulicaria_all|DPULI_029895
cluster91	Pulicaria_all|DPULI_036834	Pulicaria_all|DPULI_016291	Pulicaria_all|DPULI_016297	Pulicaria_all|DPULI_016939	Pulicaria_all|DPULI_034252	Pulicaria_all|DPULI_036832	Pulicaria_all|DPULI_016943	Pulicaria_all|DPULI_016940	Pulicaria_all|DPULI_016941	Pulicaria_all|DPULI_016942	Pulicaria_all|DPULI_034253	Pulicaria_all|DPULI_027491	Pulicaria_all|DPULI_027492	Pulicaria_all|DPULI_027493
cluster92	Pulicaria_all|DPULI_014566	Pulicaria_all|DPULI_002180	Pulicaria_all|DPULI_013799	Pulicaria_all|DPULI_013808	Pulicaria_all|DPULI_014563	Pulicaria_all|DPULI_014565	Pulicaria_all|DPULI_014588	Pulicaria_all|DPULI_014590	Pulicaria_all|DPULI_014591	Pulicaria_all|DPULI_022536	Pulicaria_all|DPULI_022538	Pulicaria_all|DPULI_004725	Pulicaria_all|DPULI_004727	Pulicaria_all|DPULI_004726
cluster93	Pulicaria_all|DPULI_009954	Pulicaria_all|DPULI_006791	Pulicaria_all|DPULI_009460	Pulicaria_all|DPULI_009465	Pulicaria_all|DPULI_009870	Pulicaria_all|DPULI_009871	Pulicaria_all|DPULI_009944	Pulicaria_all|DPULI_009945	Pulicaria_all|DPULI_010075	Pulicaria_all|DPULI_012098	Pulicaria_all|DPULI_012107	Pulicaria_all|DPULI_016818	Pulicaria_all|DPULI_009953	Pulicaria_all|DPULI_009158
cluster94	Pulicaria_all|DPULI_008055	Pulicaria_all|DPULI_005009	Pulicaria_all|DPULI_008050	Pulicaria_all|DPULI_008052	Pulicaria_all|DPULI_013800	Pulicaria_all|DPULI_013809	Pulicaria_all|DPULI_028888	Pulicaria_all|DPULI_028903	Pulicaria_all|DPULI_008051	Pulicaria_all|DPULI_016618	Pulicaria_all|DPULI_016615	Pulicaria_all|DPULI_034618	Pulex_temperature|DAPPUDRAFT_273411	Pulex_temperature|DAPPUDRAFT_331346
cluster95	Pulicaria_all|DPULI_004150	Pulicaria_all|DPULI_001947	Pulicaria_all|DPULI_003351	Pulicaria_all|DPULI_003352	Pulicaria_all|DPULI_004147	Pulicaria_all|DPULI_004149	Pulicaria_all|DPULI_004151	Pulicaria_all|DPULI_004156	Pulicaria_all|DPULI_004157	Pulicaria_all|DPULI_004158	Pulex_temperature|DAPPUDRAFT_64631	Pulicaria_all|DPULI_004155	Pulicaria_all|DPULI_004154	Pulex_temperature|DAPPUDRAFT_110228
cluster96	Pulicaria_all|DPULI_014866	Pulicaria_all|DPULI_014835	Pulicaria_all|DPULI_014838	Pulicaria_all|DPULI_014840	Pulicaria_all|DPULI_014854	Pulicaria_all|DPULI_014857	Pulicaria_all|DPULI_014858	Pulicaria_all|DPULI_014859	Pulicaria_all|DPULI_014861	Pulicaria_all|DPULI_014862	Pulicaria_all|DPULI_014863	Pulicaria_all|DPULI_014864	Pulicaria_all|DPULI_014865	Pulicaria_all|DPULI_014837
cluster97	Pulicaria_all|DPULI_034065	Pulicaria_all|DPULI_032182	Pulicaria_all|DPULI_034066	Pulicaria_all|DPULI_034068	Pulicaria_all|DPULI_034069	Pulicaria_all|DPULI_034070	Pulicaria_all|DPULI_034071	Pulicaria_all|DPULI_034072	Pulicaria_all|DPULI_034073	Pulicaria_all|DPULI_034086	Pulicaria_all|DPULI_034089	Pulicaria_all|DPULI_034172	Pulicaria_all|DPULI_034654	Pulicaria_all|DPULI_034655
cluster98	Pulicaria_all|DPULI_017002	Pulicaria_all|DPULI_016998	Pulicaria_all|DPULI_017504	Pulicaria_all|DPULI_017764	Pulicaria_all|DPULI_031478	Pulicaria_all|DPULI_031533	Pulicaria_all|DPULI_031535	Pulicaria_all|DPULI_017969	Pulicaria_all|DPULI_031477	Pulicaria_all|DPULI_025142	Pulicaria_all|DPULI_016997	Pulicaria_all|DPULI_017503	Pulicaria_all|DPULI_017970	Pulicaria_all|DPULI_017001
cluster99	Pulicaria_all|DPULI_001913	Pulicaria_all|DPULI_017009	Pulicaria_all|DPULI_033374	Pulicaria_all|DPULI_036785	Pulicaria_all|DPULI_013630	Pulicaria_all|DPULI_025221	Pulicaria_all|DPULI_027539	Pulicaria_all|DPULI_032913	Pulicaria_all|DPULI_032915	Pulicaria_all|DPULI_036865	Pulicaria_all|DPULI_037223	Pulicaria_all|DPULI_037719	Pulicaria_all|DPULI_036784	Pulicaria_all|DPULI_001899
cluster100	Pulicaria_all|DPULI_020457	Pulicaria_all|DPULI_003578	Pulicaria_all|DPULI_003573	Pulicaria_all|DPULI_013306	Pulicaria_all|DPULI_013311	Pulicaria_all|DPULI_018852	Pulicaria_all|DPULI_020875	Pulicaria_all|DPULI_003574	Pulicaria_all|DPULI_003577	Pulicaria_all|DPULI_013307	Pulicaria_all|DPULI_013310	Pulicaria_all|DPULI_020874	Pulicaria_all|DPULI_034348	Pulicaria_all|DPULI_004761
cluster101	Pulicaria_all|DPULI_017231	Pulicaria_all|DPULI_009693	Pulicaria_all|DPULI_016713	Pulicaria_all|DPULI_017705	Pulicaria_all|DPULI_017889	Pulicaria_all|DPULI_018714	Pulicaria_all|DPULI_032977	Pulicaria_all|DPULI_031594	Pulicaria_all|DPULI_031595	Pulicaria_all|DPULI_031599	Pulicaria_all|DPULI_031496	Pulicaria_all|DPULI_031587	Pulicaria_all|DPULI_031593	Pulicaria_all|DPULI_031493
cluster102	Pulicaria_all|DPULI_019912	Pulicaria_all|DPULI_000689	Pulicaria_all|DPULI_000778	Pulicaria_all|DPULI_021837	Pulicaria_all|DPULI_027262	Pulicaria_all|DPULI_012610	Pulicaria_all|DPULI_007320	Pulicaria_all|DPULI_009111	Pulicaria_all|DPULI_020156	Pulicaria_all|DPULI_001399	Pulicaria_all|DPULI_018716	Pulicaria_all|DPULI_027248	Pulicaria_all|DPULI_034131	Pulicaria_all|DPULI_009737
cluster103	Pulicaria_all|DPULI_033911	Pulicaria_all|DPULI_016394	Pulicaria_all|DPULI_016390	Pulicaria_all|DPULI_016425	Pulicaria_all|DPULI_016428	Pulicaria_all|DPULI_016389	Pulicaria_all|DPULI_016404	Pulicaria_all|DPULI_016426	Pulicaria_all|DPULI_016430	Pulicaria_all|DPULI_016432	Pulicaria_all|DPULI_036159	Pulicaria_all|DPULI_014940	Pulicaria_all|DPULI_004896	Pulicaria_all|DPULI_036163
cluster104	Pulicaria_all|DPULI_004037	Pulicaria_all|DPULI_003941	Pulicaria_all|DPULI_004035	Pulicaria_all|DPULI_004105	Pulicaria_all|DPULI_016566	Pulicaria_all|DPULI_016591	Pulicaria_all|DPULI_034644	Pulicaria_all|DPULI_034707	Pulicaria_all|DPULI_003086	Pulicaria_all|DPULI_003087	Pulicaria_all|DPULI_017014	Pulicaria_all|DPULI_017028	Pulicaria_all|DPULI_011816	Pulicaria_all|DPULI_034651
cluster105	Pulicaria_all|DPULI_006984	Pulicaria_all|DPULI_001378	Pulicaria_all|DPULI_000453	Pulicaria_all|DPULI_001154	Pulicaria_all|DPULI_001165	Pulicaria_all|DPULI_001182	Pulicaria_all|DPULI_006119	Pulicaria_all|DPULI_025294	Pulicaria_all|DPULI_037069	Pulicaria_all|DPULI_037070	Pulicaria_all|DPULI_037072	Pulicaria_all|DPULI_037073	Pulicaria_all|DPULI_001134	Pulicaria_all|DPULI_001158
cluster106	Pulicaria_all|DPULI_029795	Pulicaria_all|DPULI_028349	Pulicaria_all|DPULI_029686	Pulicaria_all|DPULI_029720	Pulicaria_all|DPULI_029727	Pulicaria_all|DPULI_029797	Pulicaria_all|DPULI_029894	Pulicaria_all|DPULI_022602	Pulicaria_all|DPULI_029718	Pulicaria_all|DPULI_029790	Pulicaria_all|DPULI_029820	Pulicaria_all|DPULI_037611	Pulicaria_all|DPULI_021888	Pulicaria_all|DPULI_029696
cluster107	Pulicaria_all|DPULI_004756	Pulicaria_all|DPULI_004758	Pulicaria_all|DPULI_019973	Pulicaria_all|DPULI_022148	Pulicaria_all|DPULI_022150	Pulicaria_all|DPULI_034235	Pulicaria_all|DPULI_006688	Pulicaria_all|DPULI_034231	Pulicaria_all|DPULI_035576	Pulicaria_all|DPULI_035795	Pulicaria_all|DPULI_007395	Pulex_kairomone|NCBI_GNO_388114	Pulicaria_all|DPULI_034232	Pulicaria_all|DPULI_021348
cluster108	Pulex_temperature|DAPPUDRAFT_260289	Pulex_temperature|DAPPUDRAFT_100188	Pulex_temperature|DAPPUDRAFT_103565	Pulex_temperature|DAPPUDRAFT_106748	Pulex_temperature|DAPPUDRAFT_109262	Pulex_temperature|DAPPUDRAFT_112997	Pulex_temperature|DAPPUDRAFT_116661	Pulex_temperature|DAPPUDRAFT_116736	Pulex_temperature|DAPPUDRAFT_116871	Pulex_temperature|DAPPUDRAFT_118694	Pulex_temperature|DAPPUDRAFT_124365	Pulex_temperature|DAPPUDRAFT_264127	Pulex_temperature|DAPPUDRAFT_274889	Pulex_temperature|DAPPUDRAFT_122499
cluster109	Pulicaria_all|DPULI_013929	Pulicaria_all|DPULI_002220	Pulicaria_all|DPULI_028258	Pulicaria_all|DPULI_020210	Pulicaria_all|DPULI_028141	Pulicaria_all|DPULI_028142	Pulicaria_all|DPULI_028143	Pulicaria_all|DPULI_028146	Pulicaria_all|DPULI_028259	Pulicaria_all|DPULI_028260	Pulicaria_all|DPULI_031678	Pulicaria_all|DPULI_036062	Pulicaria_all|DPULI_036077
cluster110	Pulicaria_all|DPULI_005878	Pulicaria_all|DPULI_005659	Pulicaria_all|DPULI_005660	Pulicaria_all|DPULI_005661	Pulicaria_all|DPULI_005662	Pulicaria_all|DPULI_005664	Pulicaria_all|DPULI_005665	Pulicaria_all|DPULI_005666	Pulicaria_all|DPULI_005667	Pulicaria_all|DPULI_005871	Pulicaria_all|DPULI_005891	Pulicaria_all|DPULI_006842	Pulicaria_all|DPULI_005886
cluster111	Pulicaria_all|DPULI_025764	Pulicaria_all|DPULI_005098	Pulicaria_all|DPULI_007766	Pulicaria_all|DPULI_009288	Pulicaria_all|DPULI_022649	Pulicaria_all|DPULI_025758	Pulicaria_all|DPULI_025777	Pulicaria_all|DPULI_025833	Pulicaria_all|DPULI_033919	Pulicaria_all|DPULI_035155	Pulicaria_all|DPULI_025776	Pulicaria_all|DPULI_009286	Pulicaria_all|DPULI_014245
cluster112	Pulicaria_all|DPULI_014401	Pulicaria_all|DPULI_004449	Pulicaria_all|DPULI_004451	Pulicaria_all|DPULI_005370	Pulicaria_all|DPULI_014089	Pulicaria_all|DPULI_014224	Pulicaria_all|DPULI_014255	Pulicaria_all|DPULI_014256	Pulicaria_all|DPULI_014421	Pulicaria_all|DPULI_014604	Pulicaria_all|DPULI_014847	Pulicaria_all|DPULI_014529	Pulicaria_all|DPULI_014509
cluster113	Pulicaria_all|DPULI_028662	Pulicaria_all|DPULI_014389	Pulicaria_all|DPULI_014394	Pulicaria_all|DPULI_014397	Pulicaria_all|DPULI_014437	Pulicaria_all|DPULI_014438	Pulicaria_all|DPULI_018048	Pulicaria_all|DPULI_018075	Pulicaria_all|DPULI_018076	Pulicaria_all|DPULI_036365	Pulicaria_all|DPULI_020353	Pulicaria_all|DPULI_028661	Pulicaria_all|DPULI_028663
cluster114	Pulicaria_all|DPULI_003734	Pulicaria_all|DPULI_005296	Pulicaria_all|DPULI_009115	Pulicaria_all|DPULI_009135	Pulicaria_all|DPULI_009147	Pulicaria_all|DPULI_010014	Pulicaria_all|DPULI_023362	Pulicaria_all|DPULI_018678	Pulicaria_all|DPULI_004107	Pulicaria_all|DPULI_006357	Pulicaria_all|DPULI_012059	Pulicaria_all|DPULI_018821	Pulicaria_all|DPULI_020207
cluster115	Pulicaria_all|DPULI_026944	Pulicaria_all|DPULI_012321	Pulicaria_all|DPULI_012442	Pulicaria_all|DPULI_012443	Pulicaria_all|DPULI_012444	Pulicaria_all|DPULI_012445	Pulicaria_all|DPULI_012446	Pulicaria_all|DPULI_012447	Pulicaria_all|DPULI_012448	Pulicaria_all|DPULI_019913	Pulicaria_all|DPULI_032691	Pulicaria_all|DPULI_032692	Pulex_temperature|DAPPUDRAFT_123298
cluster116	Pulicaria_all|DPULI_007553	Pulicaria_all|DPULI_013941	Pulicaria_all|DPULI_013958	Pulicaria_all|DPULI_013964	Pulicaria_all|DPULI_013965	Pulicaria_all|DPULI_014263	Pulicaria_all|DPULI_014286	Pulicaria_all|DPULI_014289	Pulicaria_all|DPULI_014305	Pulicaria_all|DPULI_014308	Pulicaria_all|DPULI_014323	Pulicaria_all|DPULI_022540	Pulicaria_all|DPULI_022562
cluster117	Pulicaria_all|DPULI_034562	Pulicaria_all|DPULI_034557	Pulicaria_all|DPULI_034559	Pulicaria_all|DPULI_034560	Pulicaria_all|DPULI_000592	Pulicaria_all|DPULI_000595	Pulicaria_all|DPULI_000599	Pulicaria_all|DPULI_034561	Pulicaria_all|DPULI_000598	Pulicaria_all|DPULI_025014	Pulicaria_all|DPULI_025536	Pulicaria_all|DPULI_034553	Pulicaria_all|DPULI_034555
cluster118	Pulicaria_all|DPULI_001299	Pulicaria_all|DPULI_001288	Pulicaria_all|DPULI_001289	Pulicaria_all|DPULI_001291	Pulicaria_all|DPULI_001292	Pulicaria_all|DPULI_001293	Pulicaria_all|DPULI_001295	Pulicaria_all|DPULI_001297	Pulicaria_all|DPULI_034386	Pulicaria_all|DPULI_001290	Pulex_temperature|DAPPUDRAFT_334894	Pulex_temperature|DAPPUDRAFT_246512	Pulex_temperature|DAPPUDRAFT_68588
cluster119	Pulicaria_all|DPULI_028849	Pulicaria_all|DPULI_021819	Pulicaria_all|DPULI_022011	Pulicaria_all|DPULI_027129	Pulicaria_all|DPULI_009020	Pulicaria_all|DPULI_001060	Pulicaria_all|DPULI_001198	Pulicaria_all|DPULI_001243	Pulicaria_all|DPULI_001245	Pulicaria_all|DPULI_031337	Pulicaria_all|DPULI_032654	Pulicaria_all|DPULI_023388	Pulicaria_all|DPULI_032806
cluster120	Pulicaria_all|DPULI_012982	Pulicaria_all|DPULI_011666	Pulicaria_all|DPULI_011667	Pulicaria_all|DPULI_011668	Pulicaria_all|DPULI_011671	Pulicaria_all|DPULI_012719	Pulicaria_all|DPULI_013743	Pulicaria_all|DPULI_034228	Pulicaria_all|DPULI_007453	Pulicaria_all|DPULI_000856	Pulicaria_all|DPULI_008070	Pulicaria_all|DPULI_034111	Pulex_temperature|DAPPUDRAFT_235531
cluster121	Pulicaria_all|DPULI_034306	Pulicaria_all|DPULI_000310	Pulicaria_all|DPULI_000315	Pulicaria_all|DPULI_000312	Pulicaria_all|DPULI_016763	Pulicaria_all|DPULI_016764	Pulicaria_all|DPULI_016775	Pulicaria_all|DPULI_017211	Pulicaria_all|DPULI_016773	Pulicaria_all|DPULI_017144	Pulicaria_all|DPULI_000317	Pulex_temperature|DAPPUDRAFT_67139	Pulicaria_all|DPULI_037378
cluster122	Pulicaria_all|DPULI_016558	Pulicaria_all|DPULI_014302	Pulicaria_all|DPULI_014271	Pulicaria_all|DPULI_016594	Pulicaria_all|DPULI_003924	Pulicaria_all|DPULI_004051	Pulicaria_all|DPULI_012198	Pulicaria_all|DPULI_012787	Pulicaria_all|DPULI_014632	Pulicaria_all|DPULI_016537	Pulicaria_all|DPULI_016541	Pulicaria_all|DPULI_016553	Pulicaria_all|DPULI_003937
cluster123	Pulicaria_all|DPULI_029793	Pulicaria_all|DPULI_029816	Pulicaria_all|DPULI_029700	Pulicaria_all|DPULI_029663	Pulicaria_all|DPULI_029695	Pulicaria_all|DPULI_029744	Pulicaria_all|DPULI_029738	Pulicaria_all|DPULI_029742	Pulicaria_all|DPULI_029750	Pulicaria_all|DPULI_029697	Pulicaria_all|DPULI_029917	Pulicaria_all|DPULI_029707	Pulex_temperature|DAPPUDRAFT_331310
cluster124	Pulicaria_all|DPULI_025620	Pulicaria_all|DPULI_009779	Pulicaria_all|DPULI_005501	Pulicaria_all|DPULI_007484	Pulicaria_all|DPULI_018148	Pulicaria_all|DPULI_014120	Pulicaria_all|DPULI_014127	Pulicaria_all|DPULI_014185	Pulicaria_all|DPULI_014325	Pulicaria_all|DPULI_023994	Pulicaria_all|DPULI_007719	Pulex_temperature|DAPPUDRAFT_96608	Pulicaria_all|DPULI_001228
cluster125	Pulicaria_all|DPULI_031747	Pulicaria_all|DPULI_031740	Pulicaria_all|DPULI_031741	Pulicaria_all|DPULI_031743	Pulicaria_all|DPULI_031744	Pulicaria_all|DPULI_031745	Pulicaria_all|DPULI_031746	Pulicaria_all|DPULI_031748	Pulicaria_all|DPULI_031749	Pulicaria_all|DPULI_031750	Pulicaria_all|DPULI_031752	Pulicaria_all|DPULI_031753	Pulicaria_all|DPULI_031754
cluster126	Pulicaria_all|DPULI_007218	Pulicaria_all|DPULI_020854	Pulicaria_all|DPULI_031781	Pulicaria_all|DPULI_007048	Pulicaria_all|DPULI_007200	Pulicaria_all|DPULI_009766	Pulicaria_all|DPULI_014258	Pulicaria_all|DPULI_031782	Pulicaria_all|DPULI_001142	Pulicaria_all|DPULI_009084	Pulicaria_all|DPULI_029086	Pulicaria_all|DPULI_032100	Pulex_temperature|DAPPUDRAFT_120717
cluster127	Pulicaria_all|DPULI_024375	Pulicaria_all|DPULI_007019	Pulicaria_all|DPULI_011986	Pulicaria_all|DPULI_019000	Pulicaria_all|DPULI_034185	Pulicaria_all|DPULI_012805	Pulicaria_all|DPULI_012794	Pulicaria_all|DPULI_020269	Pulicaria_all|DPULI_020861	Pulicaria_all|DPULI_032265	Pulicaria_all|DPULI_006088	Pulicaria_all|DPULI_017932	Pulicaria_all|DPULI_031930
cluster128	Pulicaria_all|DPULI_014607	Pulicaria_all|DPULI_009289	Pulicaria_all|DPULI_009290	Pulicaria_all|DPULI_009292	Pulicaria_all|DPULI_009406	Pulicaria_all|DPULI_014608	Pulicaria_all|DPULI_016636	Pulicaria_all|DPULI_018578	Pulicaria_all|DPULI_026911	Pulicaria_all|DPULI_026908	Pulicaria_all|DPULI_016715	Pulicaria_all|DPULI_016717
cluster129	Pulicaria_all|DPULI_004613	Pulicaria_all|DPULI_004612	Pulicaria_all|DPULI_004616	Pulicaria_all|DPULI_004617	Pulicaria_all|DPULI_004618	Pulicaria_all|DPULI_004715	Pulicaria_all|DPULI_005106	Pulicaria_all|DPULI_005123	Pulicaria_all|DPULI_005124	Pulicaria_all|DPULI_004628	Pulicaria_all|DPULI_004439	Pulicaria_all|DPULI_005125
cluster130	Pulicaria_all|DPULI_019015	Pulicaria_all|DPULI_019016	Pulicaria_all|DPULI_019017	Pulicaria_all|DPULI_019019	Pulicaria_all|DPULI_019021	Pulicaria_all|DPULI_019008	Pulicaria_all|DPULI_019018	Pulicaria_all|DPULI_019020	Pulicaria_all|DPULI_019023	Pulicaria_all|DPULI_016281	Pulicaria_all|DPULI_027176	Pulicaria_all|DPULI_001903
cluster131	Pulicaria_all|DPULI_026540	Pulicaria_all|DPULI_020938	Pulicaria_all|DPULI_032153	Pulicaria_all|DPULI_035581	Pulicaria_all|DPULI_035661	Pulicaria_all|DPULI_011774	Pulicaria_all|DPULI_023411	Pulicaria_all|DPULI_032212	Pulicaria_all|DPULI_007676	Pulicaria_all|DPULI_020267	Pulicaria_all|DPULI_005266	Pulicaria_all|DPULI_009105
cluster132	Pulicaria_all|DPULI_025725	Pulicaria_all|DPULI_004287	Pulicaria_all|DPULI_014895	Pulicaria_all|DPULI_023332	Pulicaria_all|DPULI_025566	Pulicaria_all|DPULI_025574	Pulicaria_all|DPULI_014905	Pulicaria_all|DPULI_025567	Pulicaria_all|DPULI_004270	Pulicaria_all|DPULI_004285	Pulicaria_all|DPULI_013083	Pulicaria_all|DPULI_004288
cluster133	Pulicaria_all|DPULI_013882	Pulicaria_all|DPULI_013880	Pulicaria_all|DPULI_013881	Pulicaria_all|DPULI_013883	Pulicaria_all|DPULI_013884	Pulicaria_all|DPULI_013912	Pulicaria_all|DPULI_013914	Pulicaria_all|DPULI_013915	Pulicaria_all|DPULI_013917	Pulicaria_all|DPULI_013944	Pulicaria_all|DPULI_013913	Pulicaria_all|DPULI_013916
cluster134	Pulicaria_all|DPULI_036468	Pulicaria_all|DPULI_034591	Pulicaria_all|DPULI_036465	Pulicaria_all|DPULI_036466	Pulicaria_all|DPULI_035563	Pulicaria_all|DPULI_009267	Pulicaria_all|DPULI_013378	Pulicaria_all|DPULI_031144	Pulicaria_all|DPULI_009266	Pulicaria_all|DPULI_035562	Pulicaria_all|DPULI_030917	Pulicaria_all|DPULI_031141
cluster135	Pulicaria_all|DPULI_030122	Pulicaria_all|DPULI_030212	Pulicaria_all|DPULI_028838	Pulicaria_all|DPULI_028844	Pulicaria_all|DPULI_030001	Pulicaria_all|DPULI_030032	Pulicaria_all|DPULI_030053	Pulicaria_all|DPULI_030138	Pulicaria_all|DPULI_030228	Pulicaria_all|DPULI_030231	Pulicaria_all|DPULI_030234	Pulex_kairomone|hxAUG25s2123g90t1
cluster136	Pulicaria_all|DPULI_036086	Pulicaria_all|DPULI_036088	Pulicaria_all|DPULI_022554	Pulicaria_all|DPULI_002771	Pulicaria_all|DPULI_021191	Pulicaria_all|DPULI_022546	Pulicaria_all|DPULI_022549	Pulicaria_all|DPULI_022552	Pulicaria_all|DPULI_036004	Pulicaria_all|DPULI_036090	Pulicaria_all|DPULI_036092	Pulicaria_all|DPULI_036131
cluster137	Pulicaria_all|DPULI_028461	Pulicaria_all|DPULI_031765	Pulicaria_all|DPULI_031519	Pulicaria_all|DPULI_028400	Pulicaria_all|DPULI_028488	Pulicaria_all|DPULI_030419	Pulicaria_all|DPULI_031772	Pulicaria_all|DPULI_031773	Pulex_temperature|DAPPUDRAFT_327909	Pulicaria_all|DPULI_028179	Pulicaria_all|DPULI_031764	Pulicaria_all|DPULI_028178
cluster138	Pulicaria_all|DPULI_028532	Pulicaria_all|DPULI_025435	Pulicaria_all|DPULI_028565	Pulicaria_all|DPULI_028566	Pulicaria_all|DPULI_028810	Pulicaria_all|DPULI_029022	Pulicaria_all|DPULI_029146	Pulicaria_all|DPULI_018693	Pulicaria_all|DPULI_000928	Pulicaria_all|DPULI_000921	Pulicaria_all|DPULI_018692	Pulicaria_all|DPULI_029023
cluster139	Pulicaria_all|DPULI_003946	Pulicaria_all|DPULI_003927	Pulicaria_all|DPULI_014064	Pulicaria_all|DPULI_014068	Pulicaria_all|DPULI_014078	Pulicaria_all|DPULI_014162	Pulicaria_all|DPULI_014510	Pulicaria_all|DPULI_029753	Pulicaria_all|DPULI_029799	Pulicaria_all|DPULI_003943	Pulicaria_all|DPULI_033590	Pulicaria_all|DPULI_005600
cluster140	Pulicaria_all|DPULI_027334	Pulicaria_all|DPULI_034187	Pulicaria_all|DPULI_004712	Pulicaria_all|DPULI_018069	Pulicaria_all|DPULI_020277	Pulicaria_all|DPULI_020881	Pulicaria_all|DPULI_021544	Pulicaria_all|DPULI_034015	Pulicaria_all|DPULI_034186	Pulicaria_all|DPULI_035852	Pulicaria_all|DPULI_003591	Pulicaria_all|DPULI_005557
cluster141	Pulicaria_all|DPULI_005892	Pulicaria_all|DPULI_005750	Pulicaria_all|DPULI_006034	Pulicaria_all|DPULI_006036	Pulicaria_all|DPULI_006140	Pulicaria_all|DPULI_006840	Pulicaria_all|DPULI_006841	Pulicaria_all|DPULI_000476	Pulicaria_all|DPULI_005798	Pulicaria_all|DPULI_006031	Pulicaria_all|DPULI_006152	Pulicaria_all|DPULI_006030
cluster142	Pulicaria_all|DPULI_014257	Pulicaria_all|DPULI_016934	Pulicaria_all|DPULI_025366	Pulicaria_all|DPULI_029029	Pulicaria_all|DPULI_030246	Pulicaria_all|DPULI_030264	Pulicaria_all|DPULI_030266	Pulicaria_all|DPULI_037597	Pulex_temperature|DAPPUDRAFT_327021	Pulicaria_all|DPULI_037338	Pulicaria_all|DPULI_016777	Pulicaria_all|DPULI_028995
cluster143	Pulicaria_all|DPULI_014610	Pulicaria_all|DPULI_013646	Pulicaria_all|DPULI_014564	Pulicaria_all|DPULI_014567	Pulicaria_all|DPULI_014568	Pulicaria_all|DPULI_014589	Pulicaria_all|DPULI_014592	Pulicaria_all|DPULI_014609	Pulicaria_all|DPULI_014611	Pulicaria_all|DPULI_013644	Pulicaria_all|DPULI_013645	Pulicaria_all|DPULI_014593
cluster144	Pulicaria_all|DPULI_022535	Pulicaria_all|DPULI_022331	Pulicaria_all|DPULI_004276	Pulicaria_all|DPULI_005443	Pulicaria_all|DPULI_012918	Pulicaria_all|DPULI_022495	Pulicaria_all|DPULI_022497	Pulicaria_all|DPULI_022498	Pulicaria_all|DPULI_022588	Pulicaria_all|DPULI_022770	Pulicaria_all|DPULI_025469	Pulicaria_all|DPULI_031692
cluster145	Pulicaria_all|DPULI_002468	Pulicaria_all|DPULI_003198	Pulicaria_all|DPULI_007785	Pulicaria_all|DPULI_011919	Pulicaria_all|DPULI_011923	Pulicaria_all|DPULI_011930	Pulicaria_all|DPULI_020517	Pulicaria_all|DPULI_022418	Pulicaria_all|DPULI_037443	Pulicaria_all|DPULI_000238	Pulicaria_all|DPULI_033340	Pulex_temperature|DAPPUDRAFT_333736
cluster146	Pulicaria_all|DPULI_006005	Pulicaria_all|DPULI_006139	Pulicaria_all|DPULI_006240	Pulicaria_all|DPULI_006244	Pulicaria_all|DPULI_006241	Pulicaria_all|DPULI_024676	Pulicaria_all|DPULI_009016	Pulicaria_all|DPULI_008992	Pulicaria_all|DPULI_022238	Pulicaria_all|DPULI_022239	Pulicaria_all|DPULI_022368	Pulicaria_all|DPULI_033087
cluster147	Pulicaria_all|DPULI_032672	Pulicaria_all|DPULI_006696	Pulicaria_all|DPULI_032671	Pulicaria_all|DPULI_032644	Pulicaria_all|DPULI_032613	Pulicaria_all|DPULI_032663	Pulicaria_all|DPULI_032665	Pulicaria_all|DPULI_030054	Pulicaria_all|DPULI_030137	Pulicaria_all|DPULI_030227	Pulicaria_all|DPULI_030233	Pulicaria_all|DPULI_006695
cluster148	Pulicaria_all|DPULI_021142	Pulicaria_all|DPULI_000304	Pulicaria_all|DPULI_033665	Pulicaria_all|DPULI_034518	Pulicaria_all|DPULI_034438	Pulicaria_all|DPULI_034443	Pulicaria_all|DPULI_034439	Pulicaria_all|DPULI_034434	Pulicaria_all|DPULI_036127	Pulicaria_all|DPULI_002796	Pulicaria_all|DPULI_012045	Pulicaria_all|DPULI_017452
cluster149	Pulicaria_all|DPULI_025621	Pulicaria_all|DPULI_006950	Pulicaria_all|DPULI_019926	Pulicaria_all|DPULI_025319	Pulicaria_all|DPULI_025333	Pulicaria_all|DPULI_025521	Pulicaria_all|DPULI_025558	Pulicaria_all|DPULI_025624	Pulicaria_all|DPULI_025625	Pulicaria_all|DPULI_025634	Pulicaria_all|DPULI_006957	Pulicaria_all|DPULI_025622
cluster150	Pulicaria_all|DPULI_037483	Pulicaria_all|DPULI_028763	Pulicaria_all|DPULI_037092	Pulicaria_all|DPULI_037159	Pulicaria_all|DPULI_037163	Pulicaria_all|DPULI_037435	Pulicaria_all|DPULI_037440	Pulicaria_all|DPULI_037441	Pulicaria_all|DPULI_037587	Pulicaria_all|DPULI_037436	Pulex_temperature|DAPPUDRAFT_325185	Pulex_temperature|DAPPUDRAFT_336789
cluster151	Pulicaria_all|DPULI_036304	Pulicaria_all|DPULI_036297	Pulicaria_all|DPULI_036820	Pulicaria_all|DPULI_006296	Pulicaria_all|DPULI_006297	Pulicaria_all|DPULI_025073	Pulicaria_all|DPULI_025074	Pulicaria_all|DPULI_036822	Pulicaria_all|DPULI_036843	Pulicaria_all|DPULI_028085	Pulicaria_all|DPULI_036819	Pulicaria_all|DPULI_036303
cluster152	Pulicaria_all|DPULI_007940	Pulicaria_all|DPULI_006739	Pulicaria_all|DPULI_018893	Pulicaria_all|DPULI_020373	Pulicaria_all|DPULI_020529	Pulicaria_all|DPULI_020530	Pulicaria_all|DPULI_024280	Pulicaria_all|DPULI_024516	Pulicaria_all|DPULI_025705	Pulicaria_all|DPULI_036383	Pulicaria_all|DPULI_023596	Pulicaria_all|DPULI_035469
cluster153	Pulicaria_all|DPULI_027423	Pulicaria_all|DPULI_027396	Pulicaria_all|DPULI_027407	Pulicaria_all|DPULI_027415	Pulicaria_all|DPULI_027419	Pulicaria_all|DPULI_027406	Pulicaria_all|DPULI_027412	Pulicaria_all|DPULI_027424	Pulicaria_all|DPULI_027418	Pulicaria_all|DPULI_027405	Pulicaria_all|DPULI_027411	Pulicaria_all|DPULI_027414
cluster154	Pulicaria_all|DPULI_027553	Pulicaria_all|DPULI_009560	Pulicaria_all|DPULI_020154	Pulicaria_all|DPULI_023581	Pulicaria_all|DPULI_023609	Pulicaria_all|DPULI_027554	Pulicaria_all|DPULI_028645	Pulicaria_all|DPULI_035805	Pulicaria_all|DPULI_036148	Pulicaria_all|DPULI_028098	Pulicaria_all|DPULI_028282	Pulicaria_all|DPULI_036566
cluster155	Pulicaria_all|DPULI_016305	Pulicaria_all|DPULI_012387	Pulicaria_all|DPULI_016397	Pulicaria_all|DPULI_016418	Pulicaria_all|DPULI_016400	Pulicaria_all|DPULI_016398	Pulicaria_all|DPULI_035999	Pulicaria_all|DPULI_033043	Pulicaria_all|DPULI_016399	Pulicaria_all|DPULI_016401	Pulicaria_all|DPULI_016402	Pulicaria_all|DPULI_032884
cluster156	Pulicaria_all|DPULI_017665	Pulicaria_all|DPULI_006281	Pulicaria_all|DPULI_017998	Pulicaria_all|DPULI_037144	Pulicaria_all|DPULI_037341	Pulicaria_all|DPULI_037500	Pulicaria_all|DPULI_037667	Pulicaria_all|DPULI_031217	Pulicaria_all|DPULI_032971	Pulicaria_all|DPULI_037740	Pulicaria_all|DPULI_037741	Pulicaria_all|DPULI_017600
cluster157	Pulicaria_all|DPULI_016574	Pulicaria_all|DPULI_022084	Pulicaria_all|DPULI_037546	Pulicaria_all|DPULI_037010	Pulicaria_all|DPULI_037331	Pulicaria_all|DPULI_037472	Pulicaria_all|DPULI_037691	Pulicaria_all|DPULI_022083	Pulex_temperature|DAPPUDRAFT_122528	Pulex_temperature|DAPPUDRAFT_122775	Pulex_temperature|DAPPUDRAFT_117567	Pulex_temperature|DAPPUDRAFT_328453
cluster158	Pulicaria_all|DPULI_025018	Pulicaria_all|DPULI_000697	Pulicaria_all|DPULI_009586	Pulicaria_all|DPULI_009587	Pulicaria_all|DPULI_016272	Pulicaria_all|DPULI_016517	Pulicaria_all|DPULI_016519	Pulicaria_all|DPULI_018391	Pulicaria_all|DPULI_025021	Pulicaria_all|DPULI_028305	Pulicaria_all|DPULI_017745	Pulex_temperature|DAPPUDRAFT_64710
cluster159	Pulicaria_all|DPULI_003953	Pulicaria_all|DPULI_003950	Pulicaria_all|DPULI_003951	Pulicaria_all|DPULI_003954	Pulicaria_all|DPULI_003960	Pulicaria_all|DPULI_004018	Pulicaria_all|DPULI_004024	Pulicaria_all|DPULI_004026	Pulicaria_all|DPULI_004027	Pulicaria_all|DPULI_003957	Pulicaria_all|DPULI_004022	Pulex_temperature|DAPPUDRAFT_110140
cluster160	Pulicaria_all|DPULI_016261	Pulicaria_all|DPULI_036403	Pulicaria_all|DPULI_035283	Pulicaria_all|DPULI_018616	Pulicaria_all|DPULI_019042	Pulicaria_all|DPULI_035272	Pulicaria_all|DPULI_016266	Pulicaria_all|DPULI_001249	Pulicaria_all|DPULI_001364	Pulicaria_all|DPULI_012593	Pulex_temperature|DAPPUDRAFT_97225	Pulicaria_all|DPULI_016267
cluster161	Pulex_temperature|DAPPUDRAFT_101955	Pulex_temperature|DAPPUDRAFT_104783	Pulex_temperature|DAPPUDRAFT_232164	Pulex_temperature|DAPPUDRAFT_232167	Pulex_temperature|DAPPUDRAFT_257869	Pulex_temperature|DAPPUDRAFT_257872	Pulex_temperature|DAPPUDRAFT_263344	Pulex_temperature|DAPPUDRAFT_318140	Pulex_temperature|DAPPUDRAFT_244784	Pulex_temperature|DAPPUDRAFT_311213	Pulex_temperature|DAPPUDRAFT_271337	Pulex_temperature|DAPPUDRAFT_252045
cluster162	Pulicaria_all|DPULI_017020	Pulicaria_all|DPULI_011802	Pulicaria_all|DPULI_017012	Pulicaria_all|DPULI_035774	Pulicaria_all|DPULI_035775	Pulicaria_all|DPULI_011893	Pulicaria_all|DPULI_011913	Pulicaria_all|DPULI_035776	Pulicaria_all|DPULI_017061	Pulicaria_all|DPULI_011801	Pulicaria_all|DPULI_035773
cluster163	Pulicaria_all|DPULI_021801	Pulicaria_all|DPULI_006259	Pulicaria_all|DPULI_010134	Pulicaria_all|DPULI_013191	Pulicaria_all|DPULI_017188	Pulicaria_all|DPULI_021792	Pulicaria_all|DPULI_021809	Pulicaria_all|DPULI_031538	Pulicaria_all|DPULI_013304	Pulicaria_all|DPULI_031369	Pulicaria_all|DPULI_031532
cluster164	Pulicaria_all|DPULI_033616	Pulicaria_all|DPULI_006216	Pulicaria_all|DPULI_006020	Pulicaria_all|DPULI_016695	Pulicaria_all|DPULI_018218	Pulicaria_all|DPULI_006095	Pulicaria_all|DPULI_016753	Pulicaria_all|DPULI_017195	Pulicaria_all|DPULI_032048	Pulicaria_all|DPULI_005984	Pulicaria_all|DPULI_005963
cluster165	Pulicaria_all|DPULI_028403	Pulicaria_all|DPULI_009068	Pulicaria_all|DPULI_025575	Pulicaria_all|DPULI_025600	Pulicaria_all|DPULI_028356	Pulicaria_all|DPULI_028463	Pulicaria_all|DPULI_028490	Pulicaria_all|DPULI_035411	Pulicaria_all|DPULI_035415	Pulicaria_all|DPULI_013363	Pulicaria_all|DPULI_028468
cluster166	Pulicaria_all|DPULI_027503	Pulicaria_all|DPULI_005948	Pulicaria_all|DPULI_012319	Pulicaria_all|DPULI_024660	Pulicaria_all|DPULI_028123	Pulicaria_all|DPULI_002392	Pulicaria_all|DPULI_004422	Pulicaria_all|DPULI_005960	Pulicaria_all|DPULI_018782	Pulicaria_all|DPULI_003456	Pulicaria_all|DPULI_023997
cluster167	Pulicaria_all|DPULI_020636	Pulicaria_all|DPULI_009580	Pulicaria_all|DPULI_022537	Pulicaria_all|DPULI_022727	Pulicaria_all|DPULI_026593	Pulicaria_all|DPULI_036635	Pulicaria_all|DPULI_009371	Pulicaria_all|DPULI_022596	Pulicaria_all|DPULI_022615	Pulicaria_all|DPULI_022728	Pulicaria_all|DPULI_022761
cluster168	Pulicaria_all|DPULI_030571	Pulicaria_all|DPULI_012843	Pulicaria_all|DPULI_026988	Pulicaria_all|DPULI_003557	Pulicaria_all|DPULI_003676	Pulicaria_all|DPULI_020813	Pulicaria_all|DPULI_034737	Pulicaria_all|DPULI_018565	Pulicaria_all|DPULI_003631	Pulicaria_all|DPULI_003651	Pulicaria_all|DPULI_012621
cluster169	Pulicaria_all|DPULI_012729	Pulicaria_all|DPULI_022515	Pulicaria_all|DPULI_036319	Pulicaria_all|DPULI_036807	Pulicaria_all|DPULI_012728	Pulicaria_all|DPULI_018192	Pulicaria_all|DPULI_019983	Pulicaria_all|DPULI_025596	Pulicaria_all|DPULI_031793	Pulicaria_all|DPULI_007660	Pulicaria_all|DPULI_031732
cluster170	Pulicaria_all|DPULI_001318	Pulicaria_all|DPULI_001316	Pulicaria_all|DPULI_001317	Pulicaria_all|DPULI_002742	Pulicaria_all|DPULI_007390	Pulicaria_all|DPULI_009806	Pulicaria_all|DPULI_011750	Pulicaria_all|DPULI_024414	Pulicaria_all|DPULI_024574	Pulicaria_all|DPULI_030842	Pulicaria_all|DPULI_026979
cluster171	Pulicaria_all|DPULI_005014	Pulicaria_all|DPULI_004334	Pulicaria_all|DPULI_035918	Pulicaria_all|DPULI_020310	Pulicaria_all|DPULI_036511	Pulicaria_all|DPULI_007203	Pulicaria_all|DPULI_033883	Pulicaria_all|DPULI_020460	Pulicaria_all|DPULI_007606	Pulicaria_all|DPULI_018128	Pulicaria_all|DPULI_007578
cluster172	Pulicaria_all|DPULI_037639	Pulicaria_all|DPULI_022030	Pulicaria_all|DPULI_027775	Pulicaria_all|DPULI_001475	Pulicaria_all|DPULI_004434	Pulicaria_all|DPULI_017150	Pulicaria_all|DPULI_017113	Pulicaria_all|DPULI_024931	Pulicaria_all|DPULI_006284	Pulicaria_all|DPULI_024932	Pulex_temperature|DAPPUDRAFT_322219
cluster173	Pulicaria_all|DPULI_033006	Pulicaria_all|DPULI_000080	Pulicaria_all|DPULI_000085	Pulicaria_all|DPULI_000094	Pulicaria_all|DPULI_000095	Pulicaria_all|DPULI_028570	Pulicaria_all|DPULI_028569	Pulicaria_all|DPULI_000079	Pulicaria_all|DPULI_000088	Pulicaria_all|DPULI_028583	Pulicaria_all|DPULI_033005
cluster174	Pulicaria_all|DPULI_028752	Pulicaria_all|DPULI_028719	Pulicaria_all|DPULI_028747	Pulicaria_all|DPULI_028753	Pulicaria_all|DPULI_037585	Pulicaria_all|DPULI_037586	Pulicaria_all|DPULI_014433	Pulicaria_all|DPULI_027039	Pulicaria_all|DPULI_026840	Pulicaria_all|DPULI_027040	Pulex_temperature|DAPPUDRAFT_240540
cluster175	Pulicaria_all|DPULI_013619	Pulicaria_all|DPULI_013617	Pulicaria_all|DPULI_017847	Pulicaria_all|DPULI_035745	Pulicaria_all|DPULI_037233	Pulicaria_all|DPULI_037310	Pulicaria_all|DPULI_037311	Pulicaria_all|DPULI_037312	Pulicaria_all|DPULI_037333	Pulicaria_all|DPULI_013648	Pulicaria_all|DPULI_013649
cluster176	Pulicaria_all|DPULI_005668	Pulicaria_all|DPULI_026588	Pulicaria_all|DPULI_027372	Pulicaria_all|DPULI_029113	Pulicaria_all|DPULI_029115	Pulicaria_all|DPULI_029118	Pulicaria_all|DPULI_029122	Pulicaria_all|DPULI_023724	Pulicaria_all|DPULI_029028	Pulicaria_all|DPULI_029109	Pulicaria_all|DPULI_029142
cluster177	Pulicaria_all|DPULI_014641	Pulicaria_all|DPULI_014267	Pulicaria_all|DPULI_014375	Pulicaria_all|DPULI_014378	Pulicaria_all|DPULI_014923	Pulicaria_all|DPULI_024472	Pulicaria_all|DPULI_001277	Pulicaria_all|DPULI_014377	Pulicaria_all|DPULI_014380	Pulicaria_all|DPULI_014381	Pulicaria_all|DPULI_014376
cluster178	Pulicaria_all|DPULI_006977	Pulicaria_all|DPULI_007232	Pulicaria_all|DPULI_007233	Pulicaria_all|DPULI_025968	Pulicaria_all|DPULI_017025	Pulicaria_all|DPULI_025715	Pulicaria_all|DPULI_006834	Pulicaria_all|DPULI_008143	Pulicaria_all|DPULI_025964	Pulicaria_all|DPULI_006976	Pulicaria_all|DPULI_008142
cluster179	Pulicaria_all|DPULI_020327	Pulicaria_all|DPULI_024370	Pulicaria_all|DPULI_002691	Pulicaria_all|DPULI_005575	Pulicaria_all|DPULI_017712	Pulicaria_all|DPULI_021577	Pulicaria_all|DPULI_022129	Pulicaria_all|DPULI_028046	Pulicaria_all|DPULI_036030	Pulicaria_all|DPULI_037491	Pulex_temperature|DAPPUDRAFT_262125
cluster180	Pulicaria_all|DPULI_037221	Pulicaria_all|DPULI_037531	Pulicaria_all|DPULI_037547	Pulicaria_all|DPULI_037398	Pulicaria_all|DPULI_037305	Pulicaria_all|DPULI_037322	Pulicaria_all|DPULI_037463	Pulicaria_all|DPULI_037535	Pulicaria_all|DPULI_037309	Pulex_temperature|DAPPUDRAFT_273569	Pulicaria_all|DPULI_008929
cluster181	Pulicaria_all|DPULI_013322	Pulicaria_all|DPULI_020519	Pulicaria_all|DPULI_016846	Pulicaria_all|DPULI_007240	Pulicaria_all|DPULI_010154	Pulicaria_all|DPULI_010155	Pulicaria_all|DPULI_012627	Pulicaria_all|DPULI_018367	Pulicaria_all|DPULI_018372	Pulicaria_all|DPULI_035461	Pulicaria_all|DPULI_013323
cluster182	Pulicaria_all|DPULI_010077	Pulicaria_all|DPULI_009876	Pulicaria_all|DPULI_009950	Pulicaria_all|DPULI_010076	Pulicaria_all|DPULI_010078	Pulicaria_all|DPULI_009873	Pulicaria_all|DPULI_009957	Pulicaria_all|DPULI_028471	Pulicaria_all|DPULI_009942	Pulicaria_all|DPULI_009956	Pulicaria_all|DPULI_009940
cluster183	Pulicaria_all|DPULI_007819	Pulicaria_all|DPULI_003580	Pulicaria_all|DPULI_013661	Pulicaria_all|DPULI_027869	Pulicaria_all|DPULI_018185	Pulicaria_all|DPULI_004909	Pulicaria_all|DPULI_009133	Pulicaria_all|DPULI_013722	Pulicaria_all|DPULI_016391	Pulicaria_all|DPULI_035837
cluster184	Pulicaria_all|DPULI_037512	Pulicaria_all|DPULI_001801	Pulicaria_all|DPULI_033059	Pulicaria_all|DPULI_033078	Pulicaria_all|DPULI_037427	Pulicaria_all|DPULI_033077	Pulicaria_all|DPULI_031590	Pulicaria_all|DPULI_033058	Pulicaria_all|DPULI_033250	Pulex_temperature|DAPPUDRAFT_330843
cluster185	Pulicaria_all|DPULI_011967	Pulicaria_all|DPULI_007271	Pulicaria_all|DPULI_009040	Pulicaria_all|DPULI_009045	Pulicaria_all|DPULI_018149	Pulicaria_all|DPULI_018151	Pulicaria_all|DPULI_018214	Pulicaria_all|DPULI_020211	Pulicaria_all|DPULI_009041	Pulicaria_all|DPULI_001909
cluster186	Pulicaria_all|DPULI_034633	Pulicaria_all|DPULI_035352	Pulicaria_all|DPULI_025992	Pulicaria_all|DPULI_025995	Pulicaria_all|DPULI_025941	Pulicaria_all|DPULI_025991	Pulicaria_all|DPULI_025994	Pulicaria_all|DPULI_025940	Pulicaria_all|DPULI_025996	Pulicaria_all|DPULI_025939
cluster187	Pulicaria_all|DPULI_007755	Pulicaria_all|DPULI_007756	Pulicaria_all|DPULI_027155	Pulicaria_all|DPULI_031776	Pulicaria_all|DPULI_005256	Pulicaria_all|DPULI_007758	Pulicaria_all|DPULI_006702	Pulicaria_all|DPULI_031416	Pulicaria_all|DPULI_001402	Pulicaria_all|DPULI_007757
cluster188	Pulicaria_all|DPULI_013876	Pulicaria_all|DPULI_000837	Pulicaria_all|DPULI_003283	Pulicaria_all|DPULI_008040	Pulicaria_all|DPULI_013874	Pulicaria_all|DPULI_024686	Pulicaria_all|DPULI_031010	Pulex_temperature|DAPPUDRAFT_29136	Pulicaria_all|DPULI_000734	Pulicaria_all|DPULI_005556
cluster189	Pulicaria_all|DPULI_020443	Pulicaria_all|DPULI_020441	Pulicaria_all|DPULI_020438	Pulicaria_all|DPULI_020439	Pulicaria_all|DPULI_020440	Pulicaria_all|DPULI_020442	Pulicaria_all|DPULI_026590	Pulicaria_all|DPULI_020447	Pulicaria_all|DPULI_020625	Pulex_temperature|DAPPUDRAFT_9105
cluster190	Pulicaria_all|DPULI_007658	Pulicaria_all|DPULI_002674	Pulicaria_all|DPULI_007871	Pulicaria_all|DPULI_018008	Pulicaria_all|DPULI_000334	Pulicaria_all|DPULI_004173	Pulicaria_all|DPULI_028017	Pulicaria_all|DPULI_004186	Pulicaria_all|DPULI_035491	Pulicaria_all|DPULI_005004
cluster191	Pulicaria_all|DPULI_000329	Pulicaria_all|DPULI_000325	Pulicaria_all|DPULI_000326	Pulicaria_all|DPULI_000751	Pulicaria_all|DPULI_000753	Pulicaria_all|DPULI_001211	Pulicaria_all|DPULI_001212	Pulicaria_all|DPULI_001220	Pulicaria_all|DPULI_001221	Pulicaria_all|DPULI_027452
cluster192	Pulicaria_all|DPULI_016527	Pulicaria_all|DPULI_008903	Pulicaria_all|DPULI_016708	Pulicaria_all|DPULI_017642	Pulicaria_all|DPULI_016703	Pulicaria_all|DPULI_008905	Pulicaria_all|DPULI_020570	Pulicaria_all|DPULI_035021	Pulicaria_all|DPULI_016709	Pulicaria_all|DPULI_006342
cluster193	Pulicaria_all|DPULI_005323	Pulicaria_all|DPULI_005321	Pulicaria_all|DPULI_005322	Pulicaria_all|DPULI_005324	Pulicaria_all|DPULI_005325	Pulicaria_all|DPULI_014310	Pulicaria_all|DPULI_005320	Pulicaria_all|DPULI_005326	Pulicaria_all|DPULI_037168	Pulicaria_all|DPULI_014643
cluster194	Pulicaria_all|DPULI_034024	Pulicaria_all|DPULI_032341	Pulicaria_all|DPULI_002229	Pulicaria_all|DPULI_007689	Pulicaria_all|DPULI_007702	Pulicaria_all|DPULI_020724	Pulicaria_all|DPULI_023952	Pulicaria_all|DPULI_023953	Pulicaria_all|DPULI_024121	Pulicaria_all|DPULI_024321
cluster195	Pulicaria_all|DPULI_003223	Pulicaria_all|DPULI_002609	Pulicaria_all|DPULI_003221	Pulicaria_all|DPULI_035642	Pulicaria_all|DPULI_036446	Pulicaria_all|DPULI_002604	Pulicaria_all|DPULI_002612	Pulicaria_all|DPULI_003220	Pulicaria_all|DPULI_003227	Pulicaria_all|DPULI_035643
cluster196	Pulicaria_all|DPULI_027889	Pulicaria_all|DPULI_006895	Pulicaria_all|DPULI_006923	Pulicaria_all|DPULI_001476	Pulicaria_all|DPULI_016860	Pulicaria_all|DPULI_016861	Pulicaria_all|DPULI_025341	Pulicaria_all|DPULI_027890	Pulicaria_all|DPULI_027893	Pulicaria_all|DPULI_031207
cluster197	Pulicaria_all|DPULI_009619	Pulicaria_all|DPULI_001256	Pulicaria_all|DPULI_001349	Pulicaria_all|DPULI_004755	Pulicaria_all|DPULI_004771	Pulicaria_all|DPULI_004773	Pulicaria_all|DPULI_016360	Pulicaria_all|DPULI_028820	Pulicaria_all|DPULI_035389	Pulex_temperature|DAPPUDRAFT_99029
cluster198	Pulicaria_all|DPULI_003834	Pulicaria_all|DPULI_003803	Pulicaria_all|DPULI_003804	Pulicaria_all|DPULI_003805	Pulicaria_all|DPULI_003806	Pulicaria_all|DPULI_003830	Pulicaria_all|DPULI_003831	Pulicaria_all|DPULI_029857	Pulicaria_all|DPULI_036382	Pulicaria_all|DPULI_003832
cluster199	Pulicaria_all|DPULI_011912	Pulicaria_all|DPULI_000274	Pulicaria_all|DPULI_011814	Pulicaria_all|DPULI_011894	Pulicaria_all|DPULI_011898	Pulicaria_all|DPULI_011907	Pulicaria_all|DPULI_014293	Pulicaria_all|DPULI_034650	Pulicaria_all|DPULI_034649	Pulicaria_all|DPULI_014282
cluster200	Pulicaria_all|DPULI_031982	Pulicaria_all|DPULI_025755	Pulicaria_all|DPULI_025757	Pulicaria_all|DPULI_025778	Pulicaria_all|DPULI_025779	Pulicaria_all|DPULI_025781	Pulicaria_all|DPULI_025321	Pulicaria_all|DPULI_025765	Pulicaria_all|DPULI_025320	Pulex_temperature|DAPPUDRAFT_302024
cluster201	Pulicaria_all|DPULI_028825	Pulicaria_all|DPULI_028501	Pulicaria_all|DPULI_007574	Pulicaria_all|DPULI_011612	Pulicaria_all|DPULI_028475	Pulicaria_all|DPULI_028477	Pulicaria_all|DPULI_028498	Pulicaria_all|DPULI_028824	Pulicaria_all|DPULI_011611	Pulicaria_all|DPULI_028500
cluster202	Pulicaria_all|DPULI_026385	Pulicaria_all|DPULI_033651	Pulicaria_all|DPULI_013073	Pulicaria_all|DPULI_017455	Pulicaria_all|DPULI_017460	Pulicaria_all|DPULI_033668	Pulicaria_all|DPULI_033700	Pulicaria_all|DPULI_010112	Pulicaria_all|DPULI_026457	Pulicaria_all|DPULI_022219
cluster203	Pulicaria_all|DPULI_021131	Pulicaria_all|DPULI_009949	Pulicaria_all|DPULI_010070	Pulicaria_all|DPULI_011715	Pulicaria_all|DPULI_011939	Pulicaria_all|DPULI_017909	Pulicaria_all|DPULI_018293	Pulicaria_all|DPULI_026673	Pulicaria_all|DPULI_033162	Pulicaria_all|DPULI_026608
cluster204	Pulicaria_all|DPULI_026850	Pulicaria_all|DPULI_022518	Pulicaria_all|DPULI_026843	Pulicaria_all|DPULI_026844	Pulicaria_all|DPULI_026851	Pulicaria_all|DPULI_028229	Pulicaria_all|DPULI_028230	Pulicaria_all|DPULI_028234	Pulicaria_all|DPULI_028317	Pulicaria_all|DPULI_037574
cluster205	Pulicaria_all|DPULI_028402	Pulicaria_all|DPULI_028462	Pulicaria_all|DPULI_028489	Pulicaria_all|DPULI_006892	Pulicaria_all|DPULI_006908	Pulicaria_all|DPULI_008064	Pulicaria_all|DPULI_008073	Pulicaria_all|DPULI_008108	Pulicaria_all|DPULI_008075	Pulicaria_all|DPULI_020060
cluster206	Pulicaria_all|DPULI_013417	Pulicaria_all|DPULI_002460	Pulicaria_all|DPULI_017869	Pulicaria_all|DPULI_031328	Pulicaria_all|DPULI_031329	Pulicaria_all|DPULI_013095	Pulicaria_all|DPULI_025915	Pulicaria_all|DPULI_025923	Pulicaria_all|DPULI_028150	Pulicaria_all|DPULI_033083
cluster207	Pulicaria_all|DPULI_009415	Pulicaria_all|DPULI_003754	Pulicaria_all|DPULI_005795	Pulicaria_all|DPULI_009821	Pulicaria_all|DPULI_014314	Pulicaria_all|DPULI_014615	Pulicaria_all|DPULI_008099	Pulicaria_all|DPULI_024546	Pulicaria_all|DPULI_025253	Pulicaria_all|DPULI_029692
cluster208	Pulicaria_all|DPULI_009527	Pulicaria_all|DPULI_007955	Pulicaria_all|DPULI_009525	Pulicaria_all|DPULI_009526	Pulicaria_all|DPULI_009592	Pulicaria_all|DPULI_031584	Pulicaria_all|DPULI_031585	Pulicaria_all|DPULI_034045	Pulicaria_all|DPULI_034047	Pulicaria_all|DPULI_034049
cluster209	Pulicaria_all|DPULI_032577	Pulicaria_all|DPULI_020739	Pulicaria_all|DPULI_032548	Pulicaria_all|DPULI_032563	Pulicaria_all|DPULI_032564	Pulicaria_all|DPULI_032570	Pulicaria_all|DPULI_032571	Pulicaria_all|DPULI_032572	Pulicaria_all|DPULI_032578	Pulex_temperature|DAPPUDRAFT_9317
cluster210	Pulicaria_all|DPULI_014390	Pulicaria_all|DPULI_014395	Pulicaria_all|DPULI_018042	Pulicaria_all|DPULI_018044	Pulicaria_all|DPULI_018047	Pulicaria_all|DPULI_014436	Pulicaria_all|DPULI_027673	Pulicaria_all|DPULI_027681	Pulicaria_all|DPULI_024269	Pulex_temperature|DAPPUDRAFT_100718
cluster211	Pulicaria_all|DPULI_029924	Pulicaria_all|DPULI_029862	Pulicaria_all|DPULI_029922	Pulicaria_all|DPULI_029954	Pulicaria_all|DPULI_029956	Pulicaria_all|DPULI_029957	Pulicaria_all|DPULI_029972	Pulicaria_all|DPULI_029979	Pulicaria_all|DPULI_029890	Pulicaria_all|DPULI_029925
cluster212	Pulicaria_all|DPULI_020991	Pulicaria_all|DPULI_002811	Pulicaria_all|DPULI_005615	Pulicaria_all|DPULI_005616	Pulicaria_all|DPULI_005617	Pulicaria_all|DPULI_005618	Pulicaria_all|DPULI_005620	Pulicaria_all|DPULI_005621	Pulicaria_all|DPULI_018898	Pulicaria_all|DPULI_021147
cluster213	Pulicaria_all|DPULI_025700	Pulicaria_all|DPULI_003764	Pulicaria_all|DPULI_009309	Pulicaria_all|DPULI_009310	Pulicaria_all|DPULI_009646	Pulicaria_all|DPULI_035607	Pulicaria_all|DPULI_036216	Pulicaria_all|DPULI_036215	Pulicaria_all|DPULI_036219	Pulicaria_all|DPULI_036217
cluster214	Pulicaria_all|DPULI_024619	Pulicaria_all|DPULI_001725	Pulicaria_all|DPULI_005465	Pulicaria_all|DPULI_005639	Pulicaria_all|DPULI_007168	Pulicaria_all|DPULI_007330	Pulicaria_all|DPULI_007078	Pulicaria_all|DPULI_007169	Pulicaria_all|DPULI_007170	Pulicaria_all|DPULI_007332
cluster215	Pulicaria_all|DPULI_025411	Pulicaria_all|DPULI_001195	Pulicaria_all|DPULI_002564	Pulicaria_all|DPULI_004759	Pulicaria_all|DPULI_012104	Pulicaria_all|DPULI_012204	Pulicaria_all|DPULI_022835	Pulicaria_all|DPULI_025349	Pulicaria_all|DPULI_026997	Pulicaria_all|DPULI_027637
cluster216	Pulicaria_all|DPULI_016366	Pulicaria_all|DPULI_016375	Pulicaria_all|DPULI_016376	Pulicaria_all|DPULI_016378	Pulicaria_all|DPULI_016414	Pulicaria_all|DPULI_016416	Pulicaria_all|DPULI_016417	Pulicaria_all|DPULI_016957	Pulicaria_all|DPULI_016970	Pulicaria_all|DPULI_016371
cluster217	Pulicaria_all|DPULI_022522	Pulicaria_all|DPULI_020831	Pulicaria_all|DPULI_020833	Pulicaria_all|DPULI_022524	Pulicaria_all|DPULI_030066	Pulicaria_all|DPULI_030067	Pulicaria_all|DPULI_030070	Pulicaria_all|DPULI_030076	Pulicaria_all|DPULI_030077	Pulicaria_all|DPULI_030075
cluster218	Pulicaria_all|DPULI_011915	Pulicaria_all|DPULI_011891	Pulicaria_all|DPULI_011945	Pulicaria_all|DPULI_011946	Pulicaria_all|DPULI_011951	Pulicaria_all|DPULI_011952	Pulicaria_all|DPULI_016339	Pulicaria_all|DPULI_011944	Pulicaria_all|DPULI_011950	Pulicaria_all|DPULI_011953
cluster219	Pulicaria_all|DPULI_004565	Pulicaria_all|DPULI_004387	Pulicaria_all|DPULI_004388	Pulicaria_all|DPULI_004462	Pulicaria_all|DPULI_004630	Pulicaria_all|DPULI_004631	Pulicaria_all|DPULI_004884	Pulicaria_all|DPULI_004917	Pulicaria_all|DPULI_011831	Pulicaria_all|DPULI_004566
cluster220	Pulicaria_all|DPULI_005250	Pulicaria_all|DPULI_005226	Pulicaria_all|DPULI_026786	Pulicaria_all|DPULI_026800	Pulicaria_all|DPULI_026803	Pulicaria_all|DPULI_026806	Pulicaria_all|DPULI_030838	Pulicaria_all|DPULI_030925	Pulicaria_all|DPULI_030926	Pulicaria_all|DPULI_026804
cluster221	Pulicaria_all|DPULI_029148	Pulicaria_all|DPULI_006766	Pulicaria_all|DPULI_006767	Pulicaria_all|DPULI_006768	Pulicaria_all|DPULI_006774	Pulicaria_all|DPULI_006775	Pulicaria_all|DPULI_028982	Pulicaria_all|DPULI_029019	Pulicaria_all|DPULI_029020	Pulicaria_all|DPULI_029149
cluster222	Pulicaria_all|DPULI_028942	Pulicaria_all|DPULI_028815	Pulicaria_all|DPULI_037582	Pulicaria_all|DPULI_025841	Pulicaria_all|DPULI_025843	Pulicaria_all|DPULI_028647	Pulicaria_all|DPULI_028933	Pulicaria_all|DPULI_028937	Pulicaria_all|DPULI_037593	Pulicaria_all|DPULI_028941
cluster223	Pulicaria_all|DPULI_037702	Pulex_temperature|DAPPUDRAFT_253226	Pulex_temperature|DAPPUDRAFT_119871	Pulex_temperature|DAPPUDRAFT_123594	Pulex_temperature|DAPPUDRAFT_228978	Pulex_temperature|DAPPUDRAFT_260327	Pulex_temperature|DAPPUDRAFT_330065	Pulex_temperature|DAPPUDRAFT_336603	Pulex_temperature|DAPPUDRAFT_120532	Pulex_temperature|DAPPUDRAFT_327803
cluster224	Pulicaria_all|DPULI_022855	Pulicaria_all|DPULI_006902	Pulicaria_all|DPULI_022846	Pulicaria_all|DPULI_022851	Pulicaria_all|DPULI_022858	Pulicaria_all|DPULI_032194	Pulicaria_all|DPULI_006887	Pulicaria_all|DPULI_006885	Pulicaria_all|DPULI_006889
cluster225	Pulicaria_all|DPULI_020092	Pulicaria_all|DPULI_020091	Pulicaria_all|DPULI_020093	Pulicaria_all|DPULI_012266	Pulicaria_all|DPULI_009729	Pulicaria_all|DPULI_032218	Pulicaria_all|DPULI_012545	Pulicaria_all|DPULI_025640	Pulicaria_all|DPULI_031943
cluster226	Pulicaria_all|DPULI_033984	Pulicaria_all|DPULI_027854	Pulicaria_all|DPULI_033991	Pulicaria_all|DPULI_034637	Pulicaria_all|DPULI_034638	Pulicaria_all|DPULI_034639	Pulicaria_all|DPULI_034640	Pulex_kairomone|DAPPUDRAFT_23177	Pulex_temperature|DAPPUDRAFT_14857
cluster227	Pulicaria_all|DPULI_002772	Pulicaria_all|DPULI_002769	Pulicaria_all|DPULI_022555	Pulicaria_all|DPULI_002762	Pulicaria_all|DPULI_000715	Pulicaria_all|DPULI_000790	Pulicaria_all|DPULI_002768	Pulicaria_all|DPULI_022543	Pulex_kairomone|hxJGI_V11_308903
cluster228	Pulicaria_all|DPULI_014476	Pulicaria_all|DPULI_004893	Pulicaria_all|DPULI_004936	Pulicaria_all|DPULI_005027	Pulicaria_all|DPULI_005029	Pulicaria_all|DPULI_005702	Pulicaria_all|DPULI_004931	Pulicaria_all|DPULI_004940	Pulicaria_all|DPULI_005706
cluster229	Pulicaria_all|DPULI_035291	Pulicaria_all|DPULI_032468	Pulicaria_all|DPULI_035307	Pulex_temperature|DAPPUDRAFT_107654	Pulicaria_all|DPULI_014831	Pulicaria_all|DPULI_014616	Pulicaria_all|DPULI_014829	Pulicaria_all|DPULI_014830	Pulicaria_all|DPULI_022606
cluster230	Pulicaria_all|DPULI_031479	Pulicaria_all|DPULI_006003	Pulicaria_all|DPULI_007281	Pulicaria_all|DPULI_024278	Pulicaria_all|DPULI_031484	Pulicaria_all|DPULI_036760	Pulicaria_all|DPULI_025355	Pulicaria_all|DPULI_024183	Pulicaria_all|DPULI_025363
cluster231	Pulicaria_all|DPULI_017905	Pulicaria_all|DPULI_004636	Pulicaria_all|DPULI_004557	Pulicaria_all|DPULI_004472	Pulicaria_all|DPULI_004553	Pulicaria_all|DPULI_004552	Pulicaria_all|DPULI_004495	Pulicaria_all|DPULI_004622	Pulicaria_all|DPULI_005875
cluster232	Pulicaria_all|DPULI_013952	Pulicaria_all|DPULI_013873	Pulicaria_all|DPULI_013925	Pulicaria_all|DPULI_013926	Pulicaria_all|DPULI_013927	Pulicaria_all|DPULI_013950	Pulicaria_all|DPULI_013951	Pulicaria_all|DPULI_013924	Pulicaria_all|DPULI_013949
cluster233	Pulicaria_all|DPULI_006022	Pulicaria_all|DPULI_005904	Pulicaria_all|DPULI_027961	Pulicaria_all|DPULI_028302	Pulicaria_all|DPULI_028955	Pulicaria_all|DPULI_028966	Pulicaria_all|DPULI_034107	Pulicaria_all|DPULI_026408	Pulicaria_all|DPULI_026891
cluster234	Pulicaria_all|DPULI_014795	Pulicaria_all|DPULI_014557	Pulicaria_all|DPULI_014560	Pulicaria_all|DPULI_014595	Pulicaria_all|DPULI_014791	Pulicaria_all|DPULI_014534	Pulicaria_all|DPULI_014586	Pulicaria_all|DPULI_021284	Pulicaria_all|DPULI_030640
cluster235	Pulicaria_all|DPULI_029834	Pulicaria_all|DPULI_029767	Pulicaria_all|DPULI_029987	Pulicaria_all|DPULI_029988	Pulicaria_all|DPULI_030111	Pulicaria_all|DPULI_022723	Pulex_kairomone|hxAUG26res70g71t1	Pulicaria_all|DPULI_029981	Pulicaria_all|DPULI_029982
cluster236	Pulicaria_all|DPULI_020470	Pulicaria_all|DPULI_000191	Pulicaria_all|DPULI_000206	Pulicaria_all|DPULI_009114	Pulicaria_all|DPULI_012298	Pulicaria_all|DPULI_018009	Pulicaria_all|DPULI_030490	Pulicaria_all|DPULI_030501	Pulicaria_all|DPULI_034578
cluster237	Pulicaria_all|DPULI_005588	Pulicaria_all|DPULI_000363	Pulicaria_all|DPULI_013312	Pulicaria_all|DPULI_013441	Pulicaria_all|DPULI_005587	Pulicaria_all|DPULI_005586	Pulicaria_all|DPULI_000365	Pulicaria_all|DPULI_000321	Pulicaria_all|DPULI_026454
cluster238	Pulicaria_all|DPULI_018329	Pulicaria_all|DPULI_018228	Pulicaria_all|DPULI_018408	Pulicaria_all|DPULI_020942	Pulicaria_all|DPULI_023630	Pulicaria_all|DPULI_029701	Pulicaria_all|DPULI_029709	Pulicaria_all|DPULI_020253	Pulicaria_all|DPULI_024130
cluster239	Pulicaria_all|DPULI_001247	Pulicaria_all|DPULI_001018	Pulicaria_all|DPULI_001246	Pulicaria_all|DPULI_001069	Pulicaria_all|DPULI_001040	Pulicaria_all|DPULI_001041	Pulicaria_all|DPULI_001014	Pulicaria_all|DPULI_001306	Pulex_temperature|DAPPUDRAFT_235740
cluster240	Pulicaria_all|DPULI_011769	Pulicaria_all|DPULI_001925	Pulicaria_all|DPULI_024154	Pulicaria_all|DPULI_027067	Pulicaria_all|DPULI_030784	Pulicaria_all|DPULI_003539	Pulicaria_all|DPULI_026440	Pulicaria_all|DPULI_026517	Pulicaria_all|DPULI_007074
cluster241	Pulicaria_all|DPULI_000429	Pulicaria_all|DPULI_000419	Pulicaria_all|DPULI_000420	Pulicaria_all|DPULI_000422	Pulicaria_all|DPULI_000423	Pulicaria_all|DPULI_000428	Pulicaria_all|DPULI_004445	Pulicaria_all|DPULI_004447	Pulicaria_all|DPULI_037027
cluster242	Pulicaria_all|DPULI_033338	Pulicaria_all|DPULI_005736	Pulicaria_all|DPULI_005941	Pulicaria_all|DPULI_006808	Pulicaria_all|DPULI_009533	Pulicaria_all|DPULI_009675	Pulicaria_all|DPULI_035444	Pulicaria_all|DPULI_006254	Pulicaria_all|DPULI_035445
cluster243	Pulicaria_all|DPULI_009819	Pulicaria_all|DPULI_004686	Pulicaria_all|DPULI_009818	Pulicaria_all|DPULI_012895	Pulicaria_all|DPULI_012902	Pulicaria_all|DPULI_012905	Pulicaria_all|DPULI_013690	Pulicaria_all|DPULI_016975	Pulicaria_all|DPULI_007868
cluster244	Pulicaria_all|DPULI_003364	Pulicaria_all|DPULI_003373	Pulicaria_all|DPULI_004145	Pulicaria_all|DPULI_011838	Pulicaria_all|DPULI_011839	Pulicaria_all|DPULI_011836	Pulicaria_all|DPULI_011834	Pulicaria_all|DPULI_017137	Pulex_temperature|DAPPUDRAFT_110217
cluster245	Pulicaria_all|DPULI_035992	Pulicaria_all|DPULI_003156	Pulicaria_all|DPULI_014173	Pulicaria_all|DPULI_027858	Pulicaria_all|DPULI_027859	Pulicaria_all|DPULI_032749	Pulicaria_all|DPULI_005543	Pulicaria_all|DPULI_023520	Pulicaria_all|DPULI_023523
cluster246	Pulicaria_all|DPULI_032234	Pulicaria_all|DPULI_004821	Pulicaria_all|DPULI_005298	Pulicaria_all|DPULI_007837	Pulicaria_all|DPULI_014149	Pulicaria_all|DPULI_014150	Pulicaria_all|DPULI_014151	Pulicaria_all|DPULI_034470	Pulicaria_all|DPULI_014152
cluster247	Pulicaria_all|DPULI_020017	Pulicaria_all|DPULI_020010	Pulicaria_all|DPULI_020012	Pulicaria_all|DPULI_020014	Pulicaria_all|DPULI_020015	Pulicaria_all|DPULI_020016	Pulicaria_all|DPULI_020918	Pulicaria_all|DPULI_020920	Pulicaria_all|DPULI_020922
cluster248	Pulicaria_all|DPULI_028813	Pulicaria_all|DPULI_011609	Pulicaria_all|DPULI_011610	Pulicaria_all|DPULI_028476	Pulicaria_all|DPULI_028499	Pulicaria_all|DPULI_028823	Pulicaria_all|DPULI_028826	Pulicaria_all|DPULI_028827	Pulicaria_all|DPULI_020425
cluster249	Pulicaria_all|DPULI_008906	Pulicaria_all|DPULI_016732	Pulicaria_all|DPULI_016733	Pulicaria_all|DPULI_016736	Pulicaria_all|DPULI_017190	Pulicaria_all|DPULI_033635	Pulicaria_all|DPULI_005594	Pulicaria_all|DPULI_013573	Pulicaria_all|DPULI_016622
cluster250	Pulicaria_all|DPULI_005678	Pulicaria_all|DPULI_005384	Pulicaria_all|DPULI_005385	Pulicaria_all|DPULI_005390	Pulicaria_all|DPULI_005910	Pulicaria_all|DPULI_028637	Pulicaria_all|DPULI_031857	Pulicaria_all|DPULI_033165	Pulicaria_all|DPULI_028653
cluster251	Pulicaria_all|DPULI_016379	Pulicaria_all|DPULI_016381	Pulicaria_all|DPULI_016412	Pulicaria_all|DPULI_016491	Pulicaria_all|DPULI_035146	Pulicaria_all|DPULI_016380	Pulicaria_all|DPULI_016471	Pulex_temperature|DAPPUDRAFT_320097	Pulex_temperature|DAPPUDRAFT_104936
cluster252	Pulicaria_all|DPULI_032201	Pulicaria_all|DPULI_002741	Pulicaria_all|DPULI_004465	Pulicaria_all|DPULI_007396	Pulicaria_all|DPULI_009120	Pulicaria_all|DPULI_012301	Pulicaria_all|DPULI_017652	Pulicaria_all|DPULI_024926	Pulicaria_all|DPULI_035408
cluster253	Pulicaria_all|DPULI_028355	Pulicaria_all|DPULI_023557	Pulicaria_all|DPULI_024611	Pulicaria_all|DPULI_028173	Pulicaria_all|DPULI_028174	Pulicaria_all|DPULI_028404	Pulicaria_all|DPULI_028464	Pulicaria_all|DPULI_028469	Pulicaria_all|DPULI_028491
cluster254	Pulicaria_all|DPULI_036588	Pulicaria_all|DPULI_009215	Pulicaria_all|DPULI_003457	Pulicaria_all|DPULI_020102	Pulicaria_all|DPULI_031892	Pulicaria_all|DPULI_031918	Pulicaria_all|DPULI_031920	Pulicaria_all|DPULI_033333	Pulicaria_all|DPULI_035692
cluster255	Pulicaria_all|DPULI_031655	Pulicaria_all|DPULI_000704	Pulicaria_all|DPULI_020904	Pulicaria_all|DPULI_030657	Pulicaria_all|DPULI_005013	Pulicaria_all|DPULI_004701	Pulicaria_all|DPULI_017252	Pulicaria_all|DPULI_034039	Pulicaria_all|DPULI_031002
cluster256	Pulicaria_all|DPULI_027704	Pulicaria_all|DPULI_027705	Pulicaria_all|DPULI_021305	Pulicaria_all|DPULI_014332	Pulicaria_all|DPULI_005065	Pulicaria_all|DPULI_019002	Pulicaria_all|DPULI_022274	Pulicaria_all|DPULI_035201	Pulicaria_all|DPULI_035202
cluster257	Pulicaria_all|DPULI_033164	Pulicaria_all|DPULI_005386	Pulicaria_all|DPULI_005391	Pulicaria_all|DPULI_005677	Pulicaria_all|DPULI_005911	Pulicaria_all|DPULI_028638	Pulicaria_all|DPULI_028651	Pulicaria_all|DPULI_028652	Pulicaria_all|DPULI_031856
cluster258	Pulicaria_all|DPULI_014908	Pulicaria_all|DPULI_014546	Pulicaria_all|DPULI_014776	Pulicaria_all|DPULI_014778	Pulicaria_all|DPULI_014899	Pulicaria_all|DPULI_014913	Pulicaria_all|DPULI_035712	Pulicaria_all|DPULI_014901	Pulicaria_all|DPULI_014910
cluster259	Pulicaria_all|DPULI_006940	Pulicaria_all|DPULI_006944	Pulicaria_all|DPULI_016413	Pulicaria_all|DPULI_001922	Pulicaria_all|DPULI_018153	Pulicaria_all|DPULI_006942	Pulicaria_all|DPULI_006945	Pulicaria_all|DPULI_035263	Pulicaria_all|DPULI_006941
cluster260	Pulicaria_all|DPULI_008893	Pulicaria_all|DPULI_005787	Pulicaria_all|DPULI_034907	Pulicaria_all|DPULI_036299	Pulicaria_all|DPULI_005788	Pulicaria_all|DPULI_008894	Pulicaria_all|DPULI_035325	Pulicaria_all|DPULI_035360	Pulicaria_all|DPULI_036306
cluster261	Pulicaria_all|DPULI_023751	Pulicaria_all|DPULI_032138	Pulicaria_all|DPULI_026879	Pulicaria_all|DPULI_017766	Pulicaria_all|DPULI_018844	Pulicaria_all|DPULI_030619	Pulicaria_all|DPULI_004128	Pulicaria_all|DPULI_009200	Pulicaria_all|DPULI_031656
cluster262	Pulicaria_all|DPULI_034547	Pulicaria_all|DPULI_001160	Pulicaria_all|DPULI_001697	Pulicaria_all|DPULI_005368	Pulicaria_all|DPULI_006751	Pulicaria_all|DPULI_035328	Pulicaria_all|DPULI_035144	Pulex_temperature|DAPPUDRAFT_117515	Pulex_temperature|DAPPUDRAFT_115288
cluster263	Pulicaria_all|DPULI_037286	Pulicaria_all|DPULI_006975	Pulicaria_all|DPULI_011614	Pulicaria_all|DPULI_025901	Pulicaria_all|DPULI_030440	Pulicaria_all|DPULI_037285	Pulicaria_all|DPULI_025899	Pulicaria_all|DPULI_030439	Pulicaria_all|DPULI_006972
cluster264	Pulicaria_all|DPULI_003404	Pulicaria_all|DPULI_010089	Pulicaria_all|DPULI_022701	Pulicaria_all|DPULI_022829	Pulicaria_all|DPULI_028724	Pulicaria_all|DPULI_003403	Pulicaria_all|DPULI_010088	Pulicaria_all|DPULI_028722	Pulicaria_all|DPULI_028723
cluster265	Pulicaria_all|DPULI_028561	Pulicaria_all|DPULI_000152	Pulicaria_all|DPULI_000171	Pulicaria_all|DPULI_000184	Pulicaria_all|DPULI_028573	Pulicaria_all|DPULI_028574	Pulicaria_all|DPULI_000151	Pulicaria_all|DPULI_009496	Pulicaria_all|DPULI_028575
cluster266	Pulicaria_all|DPULI_022354	Pulicaria_all|DPULI_011660	Pulicaria_all|DPULI_022358	Pulicaria_all|DPULI_028635	Pulicaria_all|DPULI_035733	Pulicaria_all|DPULI_022351	Pulicaria_all|DPULI_031997	Pulicaria_all|DPULI_012833	Pulicaria_all|DPULI_022353
cluster267	Pulicaria_all|DPULI_005143	Pulicaria_all|DPULI_005133	Pulicaria_all|DPULI_005160	Pulicaria_all|DPULI_007490	Pulicaria_all|DPULI_004378	Pulicaria_all|DPULI_004582	Pulicaria_all|DPULI_004601	Pulicaria_all|DPULI_004602	Pulicaria_all|DPULI_005142
cluster268	Pulicaria_all|DPULI_018255	Pulicaria_all|DPULI_018254	Pulicaria_all|DPULI_018263	Pulicaria_all|DPULI_018876	Pulicaria_all|DPULI_022508	Pulicaria_all|DPULI_018600	Pulicaria_all|DPULI_018599	Pulicaria_all|DPULI_018601	Pulicaria_all|DPULI_018602
cluster269	Pulicaria_all|DPULI_001850	Pulicaria_all|DPULI_001680	Pulicaria_all|DPULI_001855	Pulicaria_all|DPULI_023408	Pulicaria_all|DPULI_023415	Pulicaria_all|DPULI_023419	Pulicaria_all|DPULI_024669	Pulicaria_all|DPULI_028607	Pulicaria_all|DPULI_032045
cluster270	Pulicaria_all|DPULI_007573	Pulicaria_all|DPULI_037039	Pulicaria_all|DPULI_037616	Pulicaria_all|DPULI_006703	Pulicaria_all|DPULI_016262	Pulicaria_all|DPULI_016675	Pulicaria_all|DPULI_019039	Pulicaria_all|DPULI_035292	Pulicaria_all|DPULI_016265
cluster271	Pulicaria_all|DPULI_028239	Pulicaria_all|DPULI_001853	Pulicaria_all|DPULI_004581	Pulicaria_all|DPULI_014471	Pulicaria_all|DPULI_024369	Pulicaria_all|DPULI_027117	Pulicaria_all|DPULI_034697	Pulicaria_all|DPULI_022195	Pulex_temperature|DAPPUDRAFT_96782
cluster272	Pulicaria_all|DPULI_026677	Pulicaria_all|DPULI_000655	Pulicaria_all|DPULI_006918	Pulicaria_all|DPULI_006925	Pulicaria_all|DPULI_019898	Pulicaria_all|DPULI_010068	Pulicaria_all|DPULI_000654	Pulicaria_all|DPULI_004827	Pulicaria_all|DPULI_006258
cluster273	Pulicaria_all|DPULI_006752	Pulicaria_all|DPULI_010082	Pulex_temperature|DAPPUDRAFT_107218	Pulicaria_all|DPULI_014209	Pulicaria_all|DPULI_012475	Pulicaria_all|DPULI_014039	Pulicaria_all|DPULI_013921	Pulex_temperature|DAPPUDRAFT_66464	Pulex_temperature|DAPPUDRAFT_55085
cluster274	Pulicaria_all|DPULI_020394	Pulicaria_all|DPULI_030092	Pulicaria_all|DPULI_030093	Pulicaria_all|DPULI_022190	Pulicaria_all|DPULI_030090	Pulicaria_all|DPULI_030265	Pulicaria_all|DPULI_030418	Pulicaria_all|DPULI_031808	Pulicaria_all|DPULI_030247
cluster275	Pulicaria_all|DPULI_018934	Pulicaria_all|DPULI_018253	Pulicaria_all|DPULI_018935	Pulicaria_all|DPULI_018936	Pulicaria_all|DPULI_018943	Pulicaria_all|DPULI_018944	Pulicaria_all|DPULI_018945	Pulicaria_all|DPULI_018930	Pulex_temperature|DAPPUDRAFT_339212
cluster276	Pulicaria_all|DPULI_006874	Pulicaria_all|DPULI_006878	Pulicaria_all|DPULI_018667	Pulicaria_all|DPULI_024626	Pulicaria_all|DPULI_006877	Pulicaria_all|DPULI_024902	Pulicaria_all|DPULI_027888	Pulicaria_all|DPULI_006879	Pulicaria_all|DPULI_006896
cluster277	Pulicaria_all|DPULI_005081	Pulicaria_all|DPULI_004428	Pulicaria_all|DPULI_004509	Pulicaria_all|DPULI_033803	Pulicaria_all|DPULI_033868	Pulicaria_all|DPULI_004505	Pulex_temperature|DAPPUDRAFT_252889	Pulicaria_all|DPULI_004475	Pulicaria_all|DPULI_004549
cluster278	Pulicaria_all|DPULI_037100	Pulicaria_all|DPULI_002882	Pulicaria_all|DPULI_033762	Pulicaria_all|DPULI_037096	Pulicaria_all|DPULI_037099	Pulicaria_all|DPULI_002993	Pulicaria_all|DPULI_012838	Pulicaria_all|DPULI_012839	Pulicaria_all|DPULI_023902
cluster279	Pulicaria_all|DPULI_032509	Pulicaria_all|DPULI_017840	Pulicaria_all|DPULI_032514	Pulicaria_all|DPULI_000468	Pulicaria_all|DPULI_005828	Pulicaria_all|DPULI_006149	Pulicaria_all|DPULI_006161	Pulicaria_all|DPULI_017837	Pulicaria_all|DPULI_005778
cluster280	Pulicaria_all|DPULI_024214	Pulicaria_all|DPULI_003355	Pulicaria_all|DPULI_003349	Pulicaria_all|DPULI_003347	Pulicaria_all|DPULI_003353	Pulicaria_all|DPULI_024213	Pulicaria_all|DPULI_024215	Pulicaria_all|DPULI_003346	Pulicaria_all|DPULI_020113
cluster281	Pulicaria_all|DPULI_027864	Pulex_kairomone|DAPPUDRAFT_265234	Pulex_temperature|DAPPUDRAFT_264462	Pulicaria_all|DPULI_016448	Pulex_temperature|DAPPUDRAFT_105633	Pulex_temperature|DAPPUDRAFT_107058	Pulex_temperature|DAPPUDRAFT_250635	Pulex_temperature|DAPPUDRAFT_107504	Pulex_temperature|DAPPUDRAFT_339259
cluster282	Pulicaria_all|DPULI_003918	Pulicaria_all|DPULI_024219	Pulicaria_all|DPULI_023800	Pulicaria_all|DPULI_023801	Pulicaria_all|DPULI_023802	Pulicaria_all|DPULI_023832	Pulicaria_all|DPULI_023833	Pulicaria_all|DPULI_023853	Pulicaria_all|DPULI_030405
cluster283	Pulicaria_all|DPULI_033719	Pulicaria_all|DPULI_001244	Pulicaria_all|DPULI_026639	Pulicaria_all|DPULI_032649	Pulicaria_all|DPULI_017767	Pulicaria_all|DPULI_000831	Pulicaria_all|DPULI_005859	Pulicaria_all|DPULI_002173	Pulicaria_all|DPULI_000962
cluster284	Pulicaria_all|DPULI_013859	Pulicaria_all|DPULI_013858	Pulicaria_all|DPULI_031156	Pulicaria_all|DPULI_031157	Pulicaria_all|DPULI_032195	Pulicaria_all|DPULI_022857	Pulicaria_all|DPULI_008012	Pulicaria_all|DPULI_021338
cluster285	Pulicaria_all|DPULI_025301	Pulicaria_all|DPULI_017700	Pulicaria_all|DPULI_025302	Pulicaria_all|DPULI_025351	Pulicaria_all|DPULI_025359	Pulicaria_all|DPULI_025913	Pulicaria_all|DPULI_025921	Pulicaria_all|DPULI_025346
cluster286	Pulicaria_all|DPULI_035421	Pulicaria_all|DPULI_035418	Pulicaria_all|DPULI_035420	Pulicaria_all|DPULI_036195	Pulicaria_all|DPULI_036199	Pulicaria_all|DPULI_036231	Pulicaria_all|DPULI_002829	Pulicaria_all|DPULI_036194
cluster287	Pulicaria_all|DPULI_000266	Pulicaria_all|DPULI_000243	Pulicaria_all|DPULI_000255	Pulicaria_all|DPULI_000259	Pulicaria_all|DPULI_000263	Pulicaria_all|DPULI_000271	Pulicaria_all|DPULI_009011	Pulicaria_all|DPULI_000249
cluster288	Pulicaria_all|DPULI_000278	Pulicaria_all|DPULI_000268	Pulicaria_all|DPULI_003085	Pulicaria_all|DPULI_017050	Pulicaria_all|DPULI_030750	Pulicaria_all|DPULI_000279	Pulicaria_all|DPULI_011852	Pulicaria_all|DPULI_026836
cluster289	Pulicaria_all|DPULI_025985	Pulicaria_all|DPULI_002218	Pulicaria_all|DPULI_002227	Pulicaria_all|DPULI_012887	Pulicaria_all|DPULI_032343	Pulicaria_all|DPULI_026350	Pulicaria_all|DPULI_002228	Pulicaria_all|DPULI_024107
cluster290	Pulicaria_all|DPULI_020420	Pulicaria_all|DPULI_036076	Pulicaria_all|DPULI_007157	Pulicaria_all|DPULI_027894	Pulicaria_all|DPULI_019995	Pulicaria_all|DPULI_032518	Pulicaria_all|DPULI_013361	Pulicaria_all|DPULI_005609
cluster291	Pulicaria_all|DPULI_003168	Pulicaria_all|DPULI_000724	Pulicaria_all|DPULI_004243	Pulicaria_all|DPULI_005395	Pulicaria_all|DPULI_032290	Pulicaria_all|DPULI_004255	Pulicaria_all|DPULI_017221	Pulicaria_all|DPULI_017239
cluster292	Pulicaria_all|DPULI_029861	Pulicaria_all|DPULI_003813	Pulicaria_all|DPULI_003848	Pulicaria_all|DPULI_003849	Pulicaria_all|DPULI_030744	Pulicaria_all|DPULI_003819	Pulicaria_all|DPULI_003840	Pulex_temperature|DAPPUDRAFT_65309
cluster293	Pulicaria_all|DPULI_027609	Pulicaria_all|DPULI_002303	Pulicaria_all|DPULI_027522	Pulicaria_all|DPULI_037665	Pulicaria_all|DPULI_022397	Pulicaria_all|DPULI_022388	Pulicaria_all|DPULI_037237	Pulex_temperature|DAPPUDRAFT_105152
cluster294	Pulicaria_all|DPULI_018259	Pulicaria_all|DPULI_022048	Pulicaria_all|DPULI_022281	Pulicaria_all|DPULI_035509	Pulicaria_all|DPULI_022288	Pulicaria_all|DPULI_033631	Pulicaria_all|DPULI_017097	Pulicaria_all|DPULI_028162
cluster295	Pulicaria_all|DPULI_017271	Pulicaria_all|DPULI_026663	Pulicaria_all|DPULI_026589	Pulicaria_all|DPULI_022405	Pulicaria_all|DPULI_022475	Pulicaria_all|DPULI_027370	Pulicaria_all|DPULI_022406	Pulicaria_all|DPULI_017270
cluster296	Pulicaria_all|DPULI_033650	Pulicaria_all|DPULI_013074	Pulicaria_all|DPULI_013698	Pulicaria_all|DPULI_030846	Pulicaria_all|DPULI_032956	Pulicaria_all|DPULI_033667	Pulicaria_all|DPULI_033701	Pulicaria_all|DPULI_013202
cluster297	Pulicaria_all|DPULI_035515	Pulicaria_all|DPULI_003977	Pulicaria_all|DPULI_003978	Pulicaria_all|DPULI_003980	Pulicaria_all|DPULI_004005	Pulicaria_all|DPULI_018508	Pulicaria_all|DPULI_027505	Pulicaria_all|DPULI_035358
cluster298	Pulicaria_all|DPULI_026761	Pulicaria_all|DPULI_027378	Pulicaria_all|DPULI_017834	Pulicaria_all|DPULI_026762	Pulicaria_all|DPULI_027362	Pulicaria_all|DPULI_027516	Pulicaria_all|DPULI_027604	Pulicaria_all|DPULI_028334
cluster299	Pulicaria_all|DPULI_022611	Pulicaria_all|DPULI_022612	Pulicaria_all|DPULI_012004	Pulicaria_all|DPULI_035176	Pulicaria_all|DPULI_035177	Pulicaria_all|DPULI_012003	Pulicaria_all|DPULI_022613	Pulicaria_all|DPULI_016689
cluster300	Pulicaria_all|DPULI_014461	Pulicaria_all|DPULI_028182	Pulicaria_all|DPULI_011692	Pulicaria_all|DPULI_014459	Pulicaria_all|DPULI_027729	Pulicaria_all|DPULI_028189	Pulicaria_all|DPULI_007746	Pulicaria_all|DPULI_026452
cluster301	Pulicaria_all|DPULI_013411	Pulicaria_all|DPULI_013415	Pulicaria_all|DPULI_012157	Pulicaria_all|DPULI_014230	Pulicaria_all|DPULI_012165	Pulicaria_all|DPULI_012156	Pulicaria_all|DPULI_012166	Pulicaria_all|DPULI_012167
cluster302	Pulicaria_all|DPULI_000059	Pulicaria_all|DPULI_000108	Pulicaria_all|DPULI_000185	Pulicaria_all|DPULI_002472	Pulicaria_all|DPULI_033079	Pulicaria_all|DPULI_000121	Pulicaria_all|DPULI_000169	Pulicaria_all|DPULI_002716
cluster303	Pulicaria_all|DPULI_024362	Pulicaria_all|DPULI_009803	Pulicaria_all|DPULI_013289	Pulicaria_all|DPULI_024374	Pulicaria_all|DPULI_028184	Pulicaria_all|DPULI_022162	Pulicaria_all|DPULI_028185	Pulicaria_all|DPULI_000792
cluster304	Pulicaria_all|DPULI_005786	Pulicaria_all|DPULI_008892	Pulicaria_all|DPULI_034906	Pulicaria_all|DPULI_036298	Pulicaria_all|DPULI_036305	Pulicaria_all|DPULI_007958	Pulicaria_all|DPULI_035791	Pulex_temperature|DAPPUDRAFT_310658
cluster305	Pulicaria_all|DPULI_005701	Pulicaria_all|DPULI_005696	Pulicaria_all|DPULI_005698	Pulicaria_all|DPULI_005699	Pulicaria_all|DPULI_005711	Pulicaria_all|DPULI_005712	Pulicaria_all|DPULI_005714	Pulicaria_all|DPULI_005710
cluster306	Pulicaria_all|DPULI_018966	Pulicaria_all|DPULI_018016	Pulicaria_all|DPULI_018903	Pulicaria_all|DPULI_018904	Pulicaria_all|DPULI_018965	Pulicaria_all|DPULI_018902	Pulicaria_all|DPULI_004603	Pulicaria_all|DPULI_018901
cluster307	Pulicaria_all|DPULI_016433	Pulicaria_all|DPULI_013869	Pulicaria_all|DPULI_026788	Pulicaria_all|DPULI_017886	Pulicaria_all|DPULI_014816	Pulicaria_all|DPULI_029768	Pulicaria_all|DPULI_026789	Pulicaria_all|DPULI_028106
cluster308	Pulicaria_all|DPULI_020611	Pulicaria_all|DPULI_026427	Pulicaria_all|DPULI_026423	Pulicaria_all|DPULI_026428	Pulicaria_all|DPULI_026429	Pulicaria_all|DPULI_007913	Pulicaria_all|DPULI_027349	Pulicaria_all|DPULI_027350
cluster309	Pulicaria_all|DPULI_009137	Pulicaria_all|DPULI_021355	Pulicaria_all|DPULI_007034	Pulicaria_all|DPULI_007039	Pulicaria_all|DPULI_020125	Pulicaria_all|DPULI_018020	Pulicaria_all|DPULI_007040	Pulicaria_all|DPULI_007035
cluster310	Pulicaria_all|DPULI_001703	Pulicaria_all|DPULI_001638	Pulicaria_all|DPULI_001656	Pulicaria_all|DPULI_001639	Pulicaria_all|DPULI_001702	Pulicaria_all|DPULI_001707	Pulicaria_all|DPULI_001655	Pulicaria_all|DPULI_017713
cluster311	Pulicaria_all|DPULI_002761	Pulicaria_all|DPULI_002756	Pulicaria_all|DPULI_002760	Pulicaria_all|DPULI_002774	Pulicaria_all|DPULI_003814	Pulicaria_all|DPULI_003841	Pulicaria_all|DPULI_022553	Pulicaria_all|DPULI_003850
cluster312	Pulicaria_all|DPULI_025570	Pulicaria_all|DPULI_014661	Pulicaria_all|DPULI_016288	Pulicaria_all|DPULI_037539	Pulicaria_all|DPULI_037540	Pulicaria_all|DPULI_025919	Pulex_temperature|DAPPUDRAFT_64692	Pulicaria_all|DPULI_037544
cluster313	Pulicaria_all|DPULI_014353	Pulicaria_all|DPULI_005680	Pulicaria_all|DPULI_014087	Pulicaria_all|DPULI_014362	Pulicaria_all|DPULI_030450	Pulicaria_all|DPULI_014354	Pulicaria_all|DPULI_014086	Pulicaria_all|DPULI_018548
cluster314	Pulicaria_all|DPULI_023476	Pulicaria_all|DPULI_023473	Pulicaria_all|DPULI_023475	Pulicaria_all|DPULI_023478	Pulicaria_all|DPULI_023539	Pulicaria_all|DPULI_035590	Pulicaria_all|DPULI_025976	Pulicaria_all|DPULI_012607
cluster315	Pulicaria_all|DPULI_009745	Pulicaria_all|DPULI_014396	Pulicaria_all|DPULI_014435	Pulicaria_all|DPULI_018045	Pulicaria_all|DPULI_018046	Pulicaria_all|DPULI_018091	Pulicaria_all|DPULI_005371	Pulicaria_all|DPULI_014399
cluster316	Pulicaria_all|DPULI_016503	Pulicaria_all|DPULI_016485	Pulicaria_all|DPULI_026703	Pulicaria_all|DPULI_027449	Pulicaria_all|DPULI_028951	Pulicaria_all|DPULI_028952	Pulicaria_all|DPULI_028962	Pulicaria_all|DPULI_028963
cluster317	Pulicaria_all|DPULI_013241	Pulicaria_all|DPULI_014879	Pulicaria_all|DPULI_021518	Pulicaria_all|DPULI_021873	Pulicaria_all|DPULI_021898	Pulicaria_all|DPULI_035865	Pulicaria_all|DPULI_021874	Pulicaria_all|DPULI_032118
cluster318	Pulicaria_all|DPULI_021896	Pulicaria_all|DPULI_004272	Pulicaria_all|DPULI_020998	Pulicaria_all|DPULI_022323	Pulicaria_all|DPULI_022328	Pulicaria_all|DPULI_021893	Pulicaria_all|DPULI_021894	Pulicaria_all|DPULI_021895
cluster319	Pulicaria_all|DPULI_035763	Pulicaria_all|DPULI_007550	Pulicaria_all|DPULI_017775	Pulicaria_all|DPULI_035758	Pulicaria_all|DPULI_035759	Pulicaria_all|DPULI_035760	Pulicaria_all|DPULI_030449	Pulicaria_all|DPULI_009431
cluster320	Pulicaria_all|DPULI_025460	Pulicaria_all|DPULI_003708	Pulicaria_all|DPULI_003712	Pulicaria_all|DPULI_003722	Pulicaria_all|DPULI_025402	Pulicaria_all|DPULI_003704	Pulex_temperature|DAPPUDRAFT_240814	Pulex_temperature|DAPPUDRAFT_331082
cluster321	Pulicaria_all|DPULI_022833	Pulicaria_all|DPULI_019871	Pulicaria_all|DPULI_022843	Pulicaria_all|DPULI_022845	Pulicaria_all|DPULI_022850	Pulicaria_all|DPULI_022852	Pulicaria_all|DPULI_022854	Pulex_temperature|DAPPUDRAFT_244965
cluster322	Pulicaria_all|DPULI_000645	Pulicaria_all|DPULI_000622	Pulicaria_all|DPULI_000650	Pulicaria_all|DPULI_000661	Pulicaria_all|DPULI_000665	Pulicaria_all|DPULI_000669	Pulicaria_all|DPULI_000673	Pulicaria_all|DPULI_000456
cluster323	Pulicaria_all|DPULI_004536	Pulicaria_all|DPULI_001535	Pulicaria_all|DPULI_001621	Pulicaria_all|DPULI_005032	Pulicaria_all|DPULI_005033	Pulicaria_all|DPULI_007355	Pulicaria_all|DPULI_022242	Pulicaria_all|DPULI_004537
cluster324	Pulicaria_all|DPULI_012553	Pulicaria_all|DPULI_012551	Pulicaria_all|DPULI_012556	Pulicaria_all|DPULI_012559	Pulicaria_all|DPULI_012628	Pulicaria_all|DPULI_009488	Pulicaria_all|DPULI_012554	Pulicaria_all|DPULI_012557
cluster325	Pulicaria_all|DPULI_000925	Pulicaria_all|DPULI_012876	Pulicaria_all|DPULI_022225	Pulicaria_all|DPULI_023843	Pulicaria_all|DPULI_027500	Pulicaria_all|DPULI_006686	Pulex_temperature|DAPPUDRAFT_262818	Pulicaria_all|DPULI_031372
cluster326	Pulicaria_all|DPULI_000873	Pulicaria_all|DPULI_000866	Pulicaria_all|DPULI_000867	Pulicaria_all|DPULI_017961	Pulicaria_all|DPULI_025436	Pulicaria_all|DPULI_036281	Pulicaria_all|DPULI_024309	Pulicaria_all|DPULI_000858
cluster327	Pulicaria_all|DPULI_004939	Pulicaria_all|DPULI_004930	Pulicaria_all|DPULI_005018	Pulicaria_all|DPULI_029754	Pulicaria_all|DPULI_029764	Pulicaria_all|DPULI_029772	Pulicaria_all|DPULI_005709	Pulicaria_all|DPULI_000508
cluster328	Pulicaria_all|DPULI_024456	Pulicaria_all|DPULI_031234	Pulicaria_all|DPULI_034106	Pulicaria_all|DPULI_035244	Pulicaria_all|DPULI_024457	Pulicaria_all|DPULI_031235	Pulicaria_all|DPULI_035169	Pulicaria_all|DPULI_035170
cluster329	Pulicaria_all|DPULI_009102	Pulicaria_all|DPULI_022578	Pulicaria_all|DPULI_024925	Pulicaria_all|DPULI_028140	Pulicaria_all|DPULI_028145	Pulicaria_all|DPULI_028261	Pulicaria_all|DPULI_034458	Pulicaria_all|DPULI_007311
cluster330	Pulicaria_all|DPULI_036787	Pulicaria_all|DPULI_027540	Pulicaria_all|DPULI_036867	Pulicaria_all|DPULI_036580	Pulicaria_all|DPULI_036573	Pulicaria_all|DPULI_027541	Pulicaria_all|DPULI_036789	Pulicaria_all|DPULI_036581
cluster331	Pulicaria_all|DPULI_000813	Pulicaria_all|DPULI_001531	Pulicaria_all|DPULI_001532	Pulicaria_all|DPULI_001616	Pulicaria_all|DPULI_001617	Pulicaria_all|DPULI_001690	Pulicaria_all|DPULI_001700	Pulicaria_all|DPULI_001706
cluster332	Pulicaria_all|DPULI_024655	Pulicaria_all|DPULI_025231	Pulicaria_all|DPULI_033245	Pulicaria_all|DPULI_024336	Pulicaria_all|DPULI_024599	Pulicaria_all|DPULI_024576	Pulicaria_all|DPULI_025292	Pulicaria_all|DPULI_024577
cluster333	Pulicaria_all|DPULI_012524	Pulicaria_all|DPULI_020166	Pulicaria_all|DPULI_012541	Pulicaria_all|DPULI_036276	Pulicaria_all|DPULI_012381	Pulicaria_all|DPULI_004408	Pulicaria_all|DPULI_023864	Pulicaria_all|DPULI_035936
cluster334	Pulicaria_all|DPULI_031941	Pulicaria_all|DPULI_007564	Pulicaria_all|DPULI_010158	Pulicaria_all|DPULI_010159	Pulicaria_all|DPULI_026747	Pulicaria_all|DPULI_036507	Pulicaria_all|DPULI_018663	Pulicaria_all|DPULI_031940
cluster335	Pulicaria_all|DPULI_032320	Pulicaria_all|DPULI_033958	Pulicaria_all|DPULI_033959	Pulicaria_all|DPULI_033960	Pulicaria_all|DPULI_032197	Pulicaria_all|DPULI_030559	Pulicaria_all|DPULI_033962	Pulicaria_all|DPULI_007618
cluster336	Pulicaria_all|DPULI_013180	Pulicaria_all|DPULI_013176	Pulicaria_all|DPULI_000523	Pulicaria_all|DPULI_022567	Pulicaria_all|DPULI_024493	Pulicaria_all|DPULI_034030	Pulicaria_all|DPULI_013864	Pulicaria_all|DPULI_036454
cluster337	Pulicaria_all|DPULI_022285	Pulicaria_all|DPULI_027910	Pulicaria_all|DPULI_031561	Pulicaria_all|DPULI_018208	Pulicaria_all|DPULI_033735	Pulicaria_all|DPULI_022050	Pulicaria_all|DPULI_033736	Pulicaria_all|DPULI_031214
cluster338	Pulicaria_all|DPULI_036116	Pulicaria_all|DPULI_006270	Pulicaria_all|DPULI_009600	Pulicaria_all|DPULI_009605	Pulicaria_all|DPULI_023986	Pulicaria_all|DPULI_035968	Pulicaria_all|DPULI_026986	Pulicaria_all|DPULI_032205
cluster339	Pulicaria_all|DPULI_024428	Pulicaria_all|DPULI_036827	Pulicaria_all|DPULI_034922	Pulicaria_all|DPULI_010109	Pulicaria_all|DPULI_034920	Pulicaria_all|DPULI_034921	Pulicaria_all|DPULI_034923	Pulicaria_all|DPULI_036826
cluster340	Pulicaria_all|DPULI_022618	Pulicaria_all|DPULI_017426	Pulicaria_all|DPULI_017704	Pulicaria_all|DPULI_035037	Pulicaria_all|DPULI_017746	Pulicaria_all|DPULI_017717	Pulicaria_all|DPULI_017743	Pulicaria_all|DPULI_028004
cluster341	Pulicaria_all|DPULI_037112	Pulicaria_all|DPULI_037129	Pulicaria_all|DPULI_037525	Pulicaria_all|DPULI_037118	Pulicaria_all|DPULI_037119	Pulicaria_all|DPULI_037402	Pulex_kairomone|hxAUG25s100g123t1	Pulex_temperature|DAPPUDRAFT_257184
cluster342	Pulicaria_all|DPULI_002577	Pulicaria_all|DPULI_002590	Pulicaria_all|DPULI_003128	Pulicaria_all|DPULI_002998	Pulicaria_all|DPULI_003001	Pulicaria_all|DPULI_002883	Pulicaria_all|DPULI_003008	Pulicaria_all|DPULI_011698
cluster343	Pulicaria_all|DPULI_017277	Pulicaria_all|DPULI_002452	Pulicaria_all|DPULI_006731	Pulicaria_all|DPULI_019915	Pulicaria_all|DPULI_012575	Pulicaria_all|DPULI_034450	Pulicaria_all|DPULI_006715	Pulicaria_all|DPULI_029965
cluster344	Pulicaria_all|DPULI_031611	Pulicaria_all|DPULI_026362	Pulicaria_all|DPULI_026364	Pulicaria_all|DPULI_026888	Pulicaria_all|DPULI_026889	Pulicaria_all|DPULI_031610	Pulicaria_all|DPULI_031612	Pulicaria_all|DPULI_031630
cluster345	Pulicaria_all|DPULI_000616	Pulicaria_all|DPULI_001126	Pulicaria_all|DPULI_006118	Pulicaria_all|DPULI_036485	Pulicaria_all|DPULI_037077	Pulicaria_all|DPULI_037494	Pulicaria_all|DPULI_037534	Pulicaria_all|DPULI_032576
cluster346	Pulicaria_all|DPULI_005401	Pulicaria_all|DPULI_000700	Pulicaria_all|DPULI_005414	Pulicaria_all|DPULI_024254	Pulicaria_all|DPULI_027291	Pulicaria_all|DPULI_020655	Pulicaria_all|DPULI_018090	Pulicaria_all|DPULI_035608
cluster347	Pulicaria_all|DPULI_023527	Pulicaria_all|DPULI_002880	Pulicaria_all|DPULI_002886	Pulicaria_all|DPULI_003160	Pulicaria_all|DPULI_003548	Pulicaria_all|DPULI_003609	Pulicaria_all|DPULI_031987	Pulicaria_all|DPULI_003833
cluster348	Pulicaria_all|DPULI_033726	Pulicaria_all|DPULI_020759	Pulicaria_all|DPULI_031948	Pulicaria_all|DPULI_033242	Pulicaria_all|DPULI_033810	Pulicaria_all|DPULI_033241	Pulicaria_all|DPULI_033727	Pulicaria_all|DPULI_009664
cluster349	Pulicaria_all|DPULI_017035	Pulicaria_all|DPULI_004100	Pulicaria_all|DPULI_004305	Pulicaria_all|DPULI_037147	Pulicaria_all|DPULI_037149	Pulicaria_all|DPULI_037148	Pulicaria_all|DPULI_037612	Pulex_temperature|DAPPUDRAFT_58283
cluster350	Pulicaria_all|DPULI_033171	Pulicaria_all|DPULI_009356	Pulicaria_all|DPULI_026992	Pulicaria_all|DPULI_027000	Pulicaria_all|DPULI_035654	Pulicaria_all|DPULI_001226	Pulicaria_all|DPULI_001826	Pulicaria_all|DPULI_027001
cluster351	Pulicaria_all|DPULI_009548	Pulicaria_all|DPULI_009547	Pulicaria_all|DPULI_009555	Pulex_kairomone|hxNCBI_GNO_74404	Pulex_kairomone|hxAUG26res958g160t1	Pulex_kairomone|hxAUG26res47g16t1	Pulex_temperature|DAPPUDRAFT_299677	Pulex_temperature|DAPPUDRAFT_226068
cluster352	Pulicaria_all|DPULI_013385	Pulicaria_all|DPULI_012770	Pulicaria_all|DPULI_035526	Pulicaria_all|DPULI_005571	Pulicaria_all|DPULI_014801	Pulicaria_all|DPULI_031818	Pulicaria_all|DPULI_014800	Pulicaria_all|DPULI_030324
cluster353	Pulicaria_all|DPULI_020536	Pulicaria_all|DPULI_013386	Pulicaria_all|DPULI_018083	Pulicaria_all|DPULI_020542	Pulicaria_all|DPULI_020558	Pulicaria_all|DPULI_020977	Pulicaria_all|DPULI_034247	Pulicaria_all|DPULI_034325
cluster354	Pulicaria_all|DPULI_007280	Pulicaria_all|DPULI_005417	Pulicaria_all|DPULI_006983	Pulicaria_all|DPULI_006998	Pulicaria_all|DPULI_006982	Pulicaria_all|DPULI_006991	Pulicaria_all|DPULI_006993	Pulicaria_all|DPULI_006992
cluster355	Pulicaria_all|DPULI_021384	Pulicaria_all|DPULI_027562	Pulicaria_all|DPULI_024244	Pulicaria_all|DPULI_037743	Pulex_temperature|DAPPUDRAFT_322712	Pulicaria_all|DPULI_013784	Pulicaria_all|DPULI_002120	Pulicaria_all|DPULI_012601
cluster356	Pulicaria_all|DPULI_020582	Pulicaria_all|DPULI_002962	Pulicaria_all|DPULI_013357	Pulicaria_all|DPULI_019880	Pulicaria_all|DPULI_023723	Pulicaria_all|DPULI_019980	Pulicaria_all|DPULI_023721	Pulicaria_all|DPULI_024220
cluster357	Pulicaria_all|DPULI_004419	Pulicaria_all|DPULI_004375	Pulicaria_all|DPULI_004620	Pulicaria_all|DPULI_013020	Pulicaria_all|DPULI_011824	Pulicaria_all|DPULI_004634	Pulex_temperature|DAPPUDRAFT_325044	Pulex_temperature|DAPPUDRAFT_8266
cluster358	Pulicaria_all|DPULI_023939	Pulicaria_all|DPULI_023963	Pulicaria_all|DPULI_024077	Pulicaria_all|DPULI_023932	Pulicaria_all|DPULI_024084	Pulicaria_all|DPULI_030873	Pulicaria_all|DPULI_024306	Pulicaria_all|DPULI_023504
cluster359	Pulicaria_all|DPULI_018419	Pulicaria_all|DPULI_007627	Pulicaria_all|DPULI_019952	Pulicaria_all|DPULI_032140	Pulicaria_all|DPULI_032141	Pulicaria_all|DPULI_006094	Pulicaria_all|DPULI_032143	Pulicaria_all|DPULI_032296
cluster360	Pulicaria_all|DPULI_000890	Pulicaria_all|DPULI_000716	Pulicaria_all|DPULI_000899	Pulicaria_all|DPULI_001353	Pulicaria_all|DPULI_013863	Pulicaria_all|DPULI_027548	Pulicaria_all|DPULI_027646	Pulicaria_all|DPULI_031160
cluster361	Pulicaria_all|DPULI_011730	Pulicaria_all|DPULI_018457	Pulicaria_all|DPULI_028980	Pulicaria_all|DPULI_029015	Pulicaria_all|DPULI_033734	Pulicaria_all|DPULI_036010	Pulicaria_all|DPULI_028812	Pulicaria_all|DPULI_006769
cluster362	Pulicaria_all|DPULI_024114	Pulicaria_all|DPULI_027917	Pulicaria_all|DPULI_003162	Pulicaria_all|DPULI_020483	Pulicaria_all|DPULI_006097	Pulicaria_all|DPULI_020583	Pulicaria_all|DPULI_032215	Pulex_temperature|DAPPUDRAFT_192770
cluster363	Pulicaria_all|DPULI_026902	Pulicaria_all|DPULI_026898	Pulicaria_all|DPULI_026901	Pulicaria_all|DPULI_026903	Pulicaria_all|DPULI_026923	Pulicaria_all|DPULI_026925	Pulicaria_all|DPULI_031644	Pulicaria_all|DPULI_026924
cluster364	Pulicaria_all|DPULI_007397	Pulicaria_all|DPULI_006315	Pulicaria_all|DPULI_018525	Pulicaria_all|DPULI_018530	Pulicaria_all|DPULI_008041	Pulicaria_all|DPULI_033854	Pulicaria_all|DPULI_013564	Pulicaria_all|DPULI_014134
cluster365	Pulicaria_all|DPULI_020375	Pulicaria_all|DPULI_024132	Pulicaria_all|DPULI_004692	Pulicaria_all|DPULI_031330	Pulicaria_all|DPULI_035685	Pulicaria_all|DPULI_031327	Pulicaria_all|DPULI_023706	Pulicaria_all|DPULI_030794
cluster366	Pulicaria_all|DPULI_033596	Pulex_temperature|DAPPUDRAFT_113436	Pulex_temperature|DAPPUDRAFT_115033	Pulex_temperature|DAPPUDRAFT_119201	Pulex_temperature|DAPPUDRAFT_337408	Pulex_temperature|DAPPUDRAFT_115915	Pulex_temperature|DAPPUDRAFT_121274	Pulex_temperature|DAPPUDRAFT_99353
cluster367	Pulicaria_all|DPULI_000927	Pulicaria_all|DPULI_000922	Pulicaria_all|DPULI_001302	Pulicaria_all|DPULI_009413	Pulicaria_all|DPULI_021339	Pulicaria_all|DPULI_026832	Pulicaria_all|DPULI_033707
cluster368	Pulicaria_all|DPULI_024731	Pulicaria_all|DPULI_025059	Pulicaria_all|DPULI_025579	Pulicaria_all|DPULI_007023	Pulicaria_all|DPULI_006738	Pulicaria_all|DPULI_009145	Pulicaria_all|DPULI_014233
cluster369	Pulicaria_all|DPULI_034636	Pulicaria_all|DPULI_012296	Pulicaria_all|DPULI_011765	Pulicaria_all|DPULI_013938	Pulicaria_all|DPULI_013956	Pulicaria_all|DPULI_013932	Pulicaria_all|DPULI_026504
cluster370	Pulicaria_all|DPULI_018869	Pulicaria_all|DPULI_005931	Pulicaria_all|DPULI_001888	Pulicaria_all|DPULI_033634	Pulicaria_all|DPULI_020283	Pulicaria_all|DPULI_033632	Pulicaria_all|DPULI_035995
cluster371	Pulicaria_all|DPULI_031393	Pulicaria_all|DPULI_000878	Pulicaria_all|DPULI_000924	Pulicaria_all|DPULI_001304	Pulicaria_all|DPULI_001650	Pulicaria_all|DPULI_031392	Pulicaria_all|DPULI_031429
cluster372	Pulicaria_all|DPULI_032249	Pulicaria_all|DPULI_005431	Pulicaria_all|DPULI_011867	Pulicaria_all|DPULI_024542	Pulicaria_all|DPULI_027796	Pulicaria_all|DPULI_030912	Pulicaria_all|DPULI_027495
cluster373	Pulicaria_all|DPULI_010035	Pulicaria_all|DPULI_003318	Pulicaria_all|DPULI_003594	Pulicaria_all|DPULI_010037	Pulicaria_all|DPULI_036164	Pulicaria_all|DPULI_003317	Pulicaria_all|DPULI_027169
cluster374	Pulicaria_all|DPULI_016771	Pulicaria_all|DPULI_000314	Pulicaria_all|DPULI_014115	Pulicaria_all|DPULI_016470	Pulicaria_all|DPULI_016489	Pulex_temperature|DAPPUDRAFT_302590	Pulicaria_all|DPULI_014116
cluster375	Pulicaria_all|DPULI_008116	Pulicaria_all|DPULI_007302	Pulicaria_all|DPULI_008112	Pulicaria_all|DPULI_008113	Pulicaria_all|DPULI_008114	Pulicaria_all|DPULI_008115	Pulicaria_all|DPULI_008117
cluster376	Pulicaria_all|DPULI_037319	Pulicaria_all|DPULI_016688	Pulicaria_all|DPULI_016739	Pulicaria_all|DPULI_033853	Pulicaria_all|DPULI_037317	Pulicaria_all|DPULI_037370	Pulicaria_all|DPULI_037371
cluster377	Pulicaria_all|DPULI_012413	Pulicaria_all|DPULI_036805	Pulicaria_all|DPULI_036560	Pulicaria_all|DPULI_022434	Pulicaria_all|DPULI_024120	Pulicaria_all|DPULI_036651	Pulicaria_all|DPULI_035455
cluster378	Pulicaria_all|DPULI_004531	Pulicaria_all|DPULI_004520	Pulicaria_all|DPULI_004516	Pulicaria_all|DPULI_004518	Pulicaria_all|DPULI_004523	Pulicaria_all|DPULI_005086	Pulex_temperature|DAPPUDRAFT_313927
cluster379	Pulicaria_all|DPULI_007020	Pulicaria_all|DPULI_009485	Pulicaria_all|DPULI_020587	Pulicaria_all|DPULI_023524	Pulicaria_all|DPULI_031965	Pulicaria_all|DPULI_025590	Pulicaria_all|DPULI_031963
cluster380	Pulicaria_all|DPULI_023807	Pulicaria_all|DPULI_001934	Pulicaria_all|DPULI_017979	Pulicaria_all|DPULI_020965	Pulicaria_all|DPULI_022018	Pulicaria_all|DPULI_022226	Pulicaria_all|DPULI_023758
cluster381	Pulicaria_all|DPULI_030007	Pulicaria_all|DPULI_029713	Pulicaria_all|DPULI_029716	Pulicaria_all|DPULI_029800	Pulicaria_all|DPULI_029853	Pulicaria_all|DPULI_030113	Pulicaria_all|DPULI_029714
cluster382	Pulicaria_all|DPULI_030300	Pulicaria_all|DPULI_030302	Pulicaria_all|DPULI_030308	Pulicaria_all|DPULI_030364	Pulicaria_all|DPULI_030363	Pulicaria_all|DPULI_030303	Pulicaria_all|DPULI_030312
cluster383	Pulicaria_all|DPULI_033096	Pulicaria_all|DPULI_016480	Pulicaria_all|DPULI_016481	Pulicaria_all|DPULI_016499	Pulicaria_all|DPULI_016500	Pulicaria_all|DPULI_017724	Pulicaria_all|DPULI_016482
cluster384	Pulicaria_all|DPULI_002647	Pulicaria_all|DPULI_002653	Pulicaria_all|DPULI_002656	Pulex_kairomone|hxNCBI_GNO_134564	Pulex_temperature|DAPPUDRAFT_227590	Pulex_temperature|DAPPUDRAFT_110938	Pulicaria_all|DPULI_002648
cluster385	Pulicaria_all|DPULI_002961	Pulicaria_all|DPULI_004467	Pulicaria_all|DPULI_025396	Pulicaria_all|DPULI_025465	Pulicaria_all|DPULI_002960	Pulicaria_all|DPULI_004452	Pulicaria_all|DPULI_004468
cluster386	Pulicaria_all|DPULI_003942	Pulicaria_all|DPULI_004044	Pulicaria_all|DPULI_004095	Pulicaria_all|DPULI_004214	Pulicaria_all|DPULI_005567	Pulicaria_all|DPULI_004395	Pulicaria_all|DPULI_017021
cluster387	Pulicaria_all|DPULI_026506	Pulicaria_all|DPULI_026396	Pulicaria_all|DPULI_027189	Pulicaria_all|DPULI_032808	Pulicaria_all|DPULI_004667	Pulicaria_all|DPULI_022387	Pulicaria_all|DPULI_027246
cluster388	Pulicaria_all|DPULI_003057	Pulicaria_all|DPULI_002992	Pulicaria_all|DPULI_002995	Pulicaria_all|DPULI_003019	Pulicaria_all|DPULI_003058	Pulicaria_all|DPULI_003059	Pulicaria_all|DPULI_003060
cluster389	Pulicaria_all|DPULI_011681	Pulicaria_all|DPULI_023598	Pulicaria_all|DPULI_005005	Pulicaria_all|DPULI_001768	Pulicaria_all|DPULI_018703	Pulicaria_all|DPULI_005466	Pulicaria_all|DPULI_036510
cluster390	Pulicaria_all|DPULI_012005	Pulicaria_all|DPULI_016690	Pulicaria_all|DPULI_035175	Pulicaria_all|DPULI_036644	Pulicaria_all|DPULI_036646	Pulicaria_all|DPULI_036648	Pulicaria_all|DPULI_036650
cluster391	Pulicaria_all|DPULI_009874	Pulicaria_all|DPULI_009031	Pulicaria_all|DPULI_009877	Pulicaria_all|DPULI_009878	Pulicaria_all|DPULI_009880	Pulicaria_all|DPULI_009881	Pulicaria_all|DPULI_009882
cluster392	Pulicaria_all|DPULI_013721	Pulicaria_all|DPULI_003581	Pulicaria_all|DPULI_004908	Pulicaria_all|DPULI_009134	Pulicaria_all|DPULI_016392	Pulicaria_all|DPULI_018184	Pulicaria_all|DPULI_035836
cluster393	Pulicaria_all|DPULI_037397	Pulicaria_all|DPULI_017042	Pulicaria_all|DPULI_017145	Pulicaria_all|DPULI_037444	Pulicaria_all|DPULI_024951	Pulicaria_all|DPULI_002409	Pulicaria_all|DPULI_028255
cluster394	Pulicaria_all|DPULI_024311	Pulicaria_all|DPULI_014324	Pulicaria_all|DPULI_022776	Pulicaria_all|DPULI_028322	Pulicaria_all|DPULI_026607	Pulicaria_all|DPULI_022775	Pulex_temperature|DAPPUDRAFT_336214
cluster395	Pulicaria_all|DPULI_018140	Pulicaria_all|DPULI_009419	Pulicaria_all|DPULI_009423	Pulicaria_all|DPULI_009426	Pulicaria_all|DPULI_009427	Pulicaria_all|DPULI_011709	Pulicaria_all|DPULI_009424
cluster396	Pulicaria_all|DPULI_021143	Pulicaria_all|DPULI_005935	Pulicaria_all|DPULI_005936	Pulicaria_all|DPULI_005939	Pulicaria_all|DPULI_026784	Pulicaria_all|DPULI_026785	Pulicaria_all|DPULI_024048
cluster397	Pulicaria_all|DPULI_022412	Pulicaria_all|DPULI_011924	Pulicaria_all|DPULI_022417	Pulicaria_all|DPULI_022425	Pulicaria_all|DPULI_022443	Pulicaria_all|DPULI_022463	Pulicaria_all|DPULI_011931
cluster398	Pulicaria_all|DPULI_002144	Pulicaria_all|DPULI_002140	Pulicaria_all|DPULI_006648	Pulicaria_all|DPULI_012245	Pulicaria_all|DPULI_031200	Pulicaria_all|DPULI_031626	Pulicaria_all|DPULI_016740
cluster399	Pulicaria_all|DPULI_005777	Pulicaria_all|DPULI_005792	Pulicaria_all|DPULI_009561	Pulicaria_all|DPULI_005775	Pulicaria_all|DPULI_026625	Pulicaria_all|DPULI_005776	Pulicaria_all|DPULI_009262
cluster400	Pulicaria_all|DPULI_027648	Pulicaria_all|DPULI_009351	Pulicaria_all|DPULI_009758	Pulicaria_all|DPULI_012015	Pulicaria_all|DPULI_027684	Pulicaria_all|DPULI_027690	Pulicaria_all|DPULI_027685
cluster401	Pulicaria_all|DPULI_014372	Pulicaria_all|DPULI_014358	Pulicaria_all|DPULI_014366	Pulicaria_all|DPULI_014356	Pulicaria_all|DPULI_014084	Pulicaria_all|DPULI_014364	Pulex_temperature|DAPPUDRAFT_195585
cluster402	Pulicaria_all|DPULI_003195	Pulicaria_all|DPULI_001692	Pulicaria_all|DPULI_001699	Pulicaria_all|DPULI_001705	Pulicaria_all|DPULI_003194	Pulicaria_all|DPULI_002237	Pulicaria_all|DPULI_002235
cluster403	Pulicaria_all|DPULI_028654	Pulicaria_all|DPULI_028655	Pulicaria_all|DPULI_028673	Pulicaria_all|DPULI_028674	Pulicaria_all|DPULI_028901	Pulicaria_all|DPULI_028790	Pulicaria_all|DPULI_028781
cluster404	Pulicaria_all|DPULI_003069	Pulicaria_all|DPULI_002593	Pulicaria_all|DPULI_003077	Pulicaria_all|DPULI_016513	Pulicaria_all|DPULI_020401	Pulicaria_all|DPULI_024070	Pulicaria_all|DPULI_032162
cluster405	Pulicaria_all|DPULI_037651	Pulicaria_all|DPULI_037055	Pulicaria_all|DPULI_037558	Pulex_temperature|DAPPUDRAFT_274499	Pulicaria_all|DPULI_032966	Pulicaria_all|DPULI_013704	Pulicaria_all|DPULI_027896
cluster406	Pulicaria_all|DPULI_013749	Pulicaria_all|DPULI_000348	Pulicaria_all|DPULI_012917	Pulicaria_all|DPULI_014822	Pulicaria_all|DPULI_022332	Pulicaria_all|DPULI_027914	Pulicaria_all|DPULI_029801
cluster407	Pulicaria_all|DPULI_006114	Pulicaria_all|DPULI_021996	Pulicaria_all|DPULI_022267	Pulicaria_all|DPULI_033637	Pulicaria_all|DPULI_022291	Pulicaria_all|DPULI_022284	Pulicaria_all|DPULI_022228
cluster408	Pulicaria_all|DPULI_025473	Pulicaria_all|DPULI_004560	Pulicaria_all|DPULI_004885	Pulicaria_all|DPULI_004918	Pulicaria_all|DPULI_004545	Pulicaria_all|DPULI_004502	Pulicaria_all|DPULI_030506
cluster409	Pulicaria_all|DPULI_017075	Pulicaria_all|DPULI_000078	Pulicaria_all|DPULI_012473	Pulicaria_all|DPULI_014207	Pulicaria_all|DPULI_023482	Pulicaria_all|DPULI_032230	Pulicaria_all|DPULI_032232
cluster410	Pulicaria_all|DPULI_014682	Pulicaria_all|DPULI_005670	Pulicaria_all|DPULI_019933	Pulicaria_all|DPULI_020155	Pulicaria_all|DPULI_030248	Pulicaria_all|DPULI_030256	Pulex_temperature|DAPPUDRAFT_300036
cluster411	Pulicaria_all|DPULI_026862	Pulicaria_all|DPULI_009080	Pulicaria_all|DPULI_020866	Pulicaria_all|DPULI_025546	Pulicaria_all|DPULI_004948	Pulicaria_all|DPULI_024090	Pulicaria_all|DPULI_004958
cluster412	Pulicaria_all|DPULI_018315	Pulicaria_all|DPULI_036052	Pulicaria_all|DPULI_036054	Pulicaria_all|DPULI_032895	Pulicaria_all|DPULI_036242	Pulicaria_all|DPULI_007438	Pulicaria_all|DPULI_035596
cluster413	Pulicaria_all|DPULI_030269	Pulicaria_all|DPULI_030268	Pulicaria_all|DPULI_030271	Pulicaria_all|DPULI_030281	Pulicaria_all|DPULI_030280	Pulicaria_all|DPULI_007841	Pulicaria_all|DPULI_007840
cluster414	Pulicaria_all|DPULI_018857	Pulicaria_all|DPULI_014846	Pulicaria_all|DPULI_018529	Pulicaria_all|DPULI_014618	Pulicaria_all|DPULI_004450	Pulicaria_all|DPULI_014832	Pulicaria_all|DPULI_014833
cluster415	Pulicaria_all|DPULI_022383	Pulicaria_all|DPULI_012199	Pulicaria_all|DPULI_013977	Pulicaria_all|DPULI_013979	Pulicaria_all|DPULI_013980	Pulex_temperature|DAPPUDRAFT_305634	Pulicaria_all|DPULI_012437
cluster416	Pulicaria_all|DPULI_016581	Pulicaria_all|DPULI_035171	Pulicaria_all|DPULI_001874	Pulicaria_all|DPULI_001881	Pulicaria_all|DPULI_016849	Pulicaria_all|DPULI_027517	Pulicaria_all|DPULI_027547
cluster417	Pulicaria_all|DPULI_022241	Pulicaria_all|DPULI_001420	Pulicaria_all|DPULI_002518	Pulicaria_all|DPULI_023365	Pulicaria_all|DPULI_009216	Pulicaria_all|DPULI_001412	Pulicaria_all|DPULI_012046
cluster418	Pulicaria_all|DPULI_003933	Pulicaria_all|DPULI_003926	Pulicaria_all|DPULI_003939	Pulicaria_all|DPULI_007522	Pulicaria_all|DPULI_018742	Pulicaria_all|DPULI_032095	Pulicaria_all|DPULI_003932
cluster419	Pulicaria_all|DPULI_009027	Pulicaria_all|DPULI_009024	Pulicaria_all|DPULI_009025	Pulicaria_all|DPULI_009028	Pulicaria_all|DPULI_009029	Pulicaria_all|DPULI_009030	Pulicaria_all|DPULI_009246
cluster420	Pulicaria_all|DPULI_033987	Pulicaria_all|DPULI_032912	Pulicaria_all|DPULI_033982	Pulicaria_all|DPULI_000775	Pulicaria_all|DPULI_020810	Pulicaria_all|DPULI_032687	Pulicaria_all|DPULI_032679
cluster421	Pulicaria_all|DPULI_018976	Pulicaria_all|DPULI_000277	Pulicaria_all|DPULI_018975	Pulicaria_all|DPULI_037060	Pulicaria_all|DPULI_037062	Pulicaria_all|DPULI_037071	Pulicaria_all|DPULI_001155
cluster422	Pulicaria_all|DPULI_013356	Pulicaria_all|DPULI_010007	Pulicaria_all|DPULI_017810	Pulicaria_all|DPULI_033571	Pulicaria_all|DPULI_024739	Pulex_temperature|DAPPUDRAFT_318890	Pulicaria_all|DPULI_037414
cluster423	Pulicaria_all|DPULI_016883	Pulicaria_all|DPULI_003739	Pulicaria_all|DPULI_016881	Pulicaria_all|DPULI_016882	Pulicaria_all|DPULI_031680	Pulicaria_all|DPULI_022700	Pulicaria_all|DPULI_031685
cluster424	Pulicaria_all|DPULI_000951	Pulicaria_all|DPULI_000934	Pulicaria_all|DPULI_000946	Pulicaria_all|DPULI_000947	Pulicaria_all|DPULI_005198	Pulicaria_all|DPULI_005200	Pulicaria_all|DPULI_005199
cluster425	Pulicaria_all|DPULI_014270	Pulicaria_all|DPULI_034585	Pulex_temperature|DAPPUDRAFT_24774	Pulicaria_all|DPULI_003538	Pulicaria_all|DPULI_034051	Pulicaria_all|DPULI_034483	Pulicaria_all|DPULI_016972
cluster426	Pulicaria_all|DPULI_017419	Pulicaria_all|DPULI_017418	Pulicaria_all|DPULI_018836	Pulicaria_all|DPULI_020698	Pulicaria_all|DPULI_004777	Pulicaria_all|DPULI_017420	Pulicaria_all|DPULI_017421
cluster427	Pulicaria_all|DPULI_016322	Pulicaria_all|DPULI_018162	Pulicaria_all|DPULI_018217	Pulicaria_all|DPULI_037430	Pulex_kairomone|hxAUG25s83g72t1	Pulex_kairomone|hxAUG25s83g12t1	Pulex_temperature|DAPPUDRAFT_308693
cluster428	Pulicaria_all|DPULI_018937	Pulicaria_all|DPULI_007919	Pulicaria_all|DPULI_018411	Pulicaria_all|DPULI_018455	Pulicaria_all|DPULI_018641	Pulicaria_all|DPULI_018642	Pulicaria_all|DPULI_018867
cluster429	Pulicaria_all|DPULI_004094	Pulicaria_all|DPULI_004045	Pulicaria_all|DPULI_004304	Pulicaria_all|DPULI_016565	Pulicaria_all|DPULI_016592	Pulicaria_all|DPULI_016815	Pulicaria_all|DPULI_037150
cluster430	Pulicaria_all|DPULI_004494	Pulicaria_all|DPULI_004579	Pulicaria_all|DPULI_004604	Pulicaria_all|DPULI_004734	Pulicaria_all|DPULI_004765	Pulicaria_all|DPULI_018496	Pulicaria_all|DPULI_020297
cluster431	Pulicaria_all|DPULI_009676	Pulicaria_all|DPULI_006209	Pulicaria_all|DPULI_006210	Pulicaria_all|DPULI_006788	Pulicaria_all|DPULI_006789	Pulicaria_all|DPULI_011654	Pulicaria_all|DPULI_016372
cluster432	Pulicaria_all|DPULI_034151	Pulicaria_all|DPULI_023587	Pulicaria_all|DPULI_023611	Pulicaria_all|DPULI_023620	Pulicaria_all|DPULI_023771	Pulicaria_all|DPULI_034160	Pulex_temperature|DAPPUDRAFT_239866
cluster433	Pulicaria_all|DPULI_005966	Pulicaria_all|DPULI_005954	Pulicaria_all|DPULI_006832	Pulicaria_all|DPULI_024580	Pulicaria_all|DPULI_027670	Pulicaria_all|DPULI_024720	Pulicaria_all|DPULI_032982
cluster434	Pulicaria_all|DPULI_024663	Pulicaria_all|DPULI_001494	Pulicaria_all|DPULI_006219	Pulicaria_all|DPULI_009218	Pulicaria_all|DPULI_023648	Pulicaria_all|DPULI_016923	Pulicaria_all|DPULI_025541
cluster435	Pulicaria_all|DPULI_000459	Pulicaria_all|DPULI_000465	Pulicaria_all|DPULI_033989	Pulicaria_all|DPULI_033990	Pulicaria_all|DPULI_033996	Pulicaria_all|DPULI_034643	Pulex_temperature|DAPPUDRAFT_315499
cluster436	Pulicaria_all|DPULI_022505	Pulicaria_all|DPULI_021843	Pulicaria_all|DPULI_022257	Pulicaria_all|DPULI_022502	Pulicaria_all|DPULI_022503	Pulicaria_all|DPULI_022504	Pulicaria_all|DPULI_022511
cluster437	Pulicaria_all|DPULI_014902	Pulicaria_all|DPULI_001333	Pulicaria_all|DPULI_023844	Pulicaria_all|DPULI_024012	Pulicaria_all|DPULI_024037	Pulicaria_all|DPULI_027476	Pulex_temperature|DAPPUDRAFT_263454
cluster438	Pulicaria_all|DPULI_030267	Pulicaria_all|DPULI_005816	Pulicaria_all|DPULI_030245	Pulicaria_all|DPULI_030263	Pulicaria_all|DPULI_030282	Pulicaria_all|DPULI_031597	Pulicaria_all|DPULI_031734
cluster439	Pulicaria_all|DPULI_022298	Pulicaria_all|DPULI_017124	Pulicaria_all|DPULI_022221	Pulicaria_all|DPULI_022268	Pulicaria_all|DPULI_001627	Pulicaria_all|DPULI_017162	Pulicaria_all|DPULI_017123
cluster440	Pulicaria_all|DPULI_003919	Pulicaria_all|DPULI_002988	Pulicaria_all|DPULI_003028	Pulicaria_all|DPULI_003657	Pulicaria_all|DPULI_037130	Pulicaria_all|DPULI_003031	Pulicaria_all|DPULI_009163
cluster441	Pulicaria_all|DPULI_027480	Pulicaria_all|DPULI_026700	Pulicaria_all|DPULI_027474	Pulicaria_all|DPULI_026729	Pulicaria_all|DPULI_037589	Pulicaria_all|DPULI_027373	Pulicaria_all|DPULI_037591
cluster442	Pulicaria_all|DPULI_021309	Pulicaria_all|DPULI_021038	Pulicaria_all|DPULI_021144	Pulicaria_all|DPULI_021301	Pulicaria_all|DPULI_021325	Pulicaria_all|DPULI_024742	Pulicaria_all|DPULI_021039
cluster443	Pulicaria_all|DPULI_036492	Pulicaria_all|DPULI_005361	Pulicaria_all|DPULI_005652	Pulicaria_all|DPULI_005653	Pulicaria_all|DPULI_005654	Pulicaria_all|DPULI_005655	Pulex_temperature|DAPPUDRAFT_215844
cluster444	Pulicaria_all|DPULI_030474	Pulicaria_all|DPULI_003176	Pulicaria_all|DPULI_035982	Pulicaria_all|DPULI_009446	Pulicaria_all|DPULI_012400	Pulicaria_all|DPULI_031947	Pulicaria_all|DPULI_025592
cluster445	Pulicaria_all|DPULI_016564	Pulicaria_all|DPULI_003357	Pulicaria_all|DPULI_004052	Pulicaria_all|DPULI_012197	Pulicaria_all|DPULI_014631	Pulicaria_all|DPULI_016351	Pulicaria_all|DPULI_016593
cluster446	Pulicaria_all|DPULI_025322	Pulicaria_all|DPULI_025759	Pulicaria_all|DPULI_025767	Pulicaria_all|DPULI_025770	Pulicaria_all|DPULI_025805	Pulicaria_all|DPULI_025832	Pulicaria_all|DPULI_022547
cluster447	Pulicaria_all|DPULI_000141	Pulicaria_all|DPULI_030523	Pulicaria_all|DPULI_000143	Pulicaria_all|DPULI_004414	Pulex_temperature|DAPPUDRAFT_310805	Pulicaria_all|DPULI_004371	Pulicaria_all|DPULI_004372
cluster448	Pulicaria_all|DPULI_030679	Pulicaria_all|DPULI_036041	Pulicaria_all|DPULI_036042	Pulex_temperature|DAPPUDRAFT_328759	Pulex_temperature|DAPPUDRAFT_198557	Pulicaria_all|DPULI_031008	Pulex_temperature|DAPPUDRAFT_300681
cluster449	Pulicaria_all|DPULI_020119	Pulicaria_all|DPULI_017813	Pulicaria_all|DPULI_018113	Pulicaria_all|DPULI_018146	Pulicaria_all|DPULI_018302	Pulicaria_all|DPULI_018147	Pulicaria_all|DPULI_018114
cluster450	Pulicaria_all|DPULI_020177	Pulicaria_all|DPULI_022469	Pulicaria_all|DPULI_031751	Pulicaria_all|DPULI_030320	Pulicaria_all|DPULI_036225	Pulicaria_all|DPULI_037059	Pulicaria_all|DPULI_037287
cluster451	Pulicaria_all|DPULI_007341	Pulicaria_all|DPULI_028568	Pulicaria_all|DPULI_028581	Pulicaria_all|DPULI_028808	Pulicaria_all|DPULI_028327	Pulicaria_all|DPULI_028809	Pulicaria_all|DPULI_028564
cluster452	Pulicaria_all|DPULI_018727	Pulicaria_all|DPULI_018733	Pulicaria_all|DPULI_026389	Pulicaria_all|DPULI_026456	Pulicaria_all|DPULI_031316	Pulex_temperature|DAPPUDRAFT_317716	Pulicaria_all|DPULI_032157
cluster453	Pulicaria_all|DPULI_004061	Pulicaria_all|DPULI_002469	Pulicaria_all|DPULI_003627	Pulicaria_all|DPULI_003636	Pulicaria_all|DPULI_003643	Pulicaria_all|DPULI_003646	Pulicaria_all|DPULI_004081
cluster454	Pulicaria_all|DPULI_012667	Pulicaria_all|DPULI_012089	Pulicaria_all|DPULI_012664	Pulicaria_all|DPULI_012681	Pulicaria_all|DPULI_012682	Pulicaria_all|DPULI_035639	Pulicaria_all|DPULI_012662
cluster455	Pulicaria_all|DPULI_030286	Pulicaria_all|DPULI_030285	Pulicaria_all|DPULI_030306	Pulicaria_all|DPULI_030307	Pulicaria_all|DPULI_030311	Pulicaria_all|DPULI_030337	Pulicaria_all|DPULI_032033
cluster456	Pulicaria_all|DPULI_023872	Pulicaria_all|DPULI_013580	Pulicaria_all|DPULI_013582	Pulicaria_all|DPULI_011844	Pulicaria_all|DPULI_032827	Pulicaria_all|DPULI_006801	Pulicaria_all|DPULI_013583
cluster457	Pulicaria_all|DPULI_006963	Pulicaria_all|DPULI_000932	Pulicaria_all|DPULI_002930	Pulicaria_all|DPULI_003616	Pulicaria_all|DPULI_006974	Pulicaria_all|DPULI_031936	Pulicaria_all|DPULI_035506
cluster458	Pulicaria_all|DPULI_005139	Pulicaria_all|DPULI_037164	Pulicaria_all|DPULI_005138	Pulicaria_all|DPULI_005148	Pulicaria_all|DPULI_005164	Pulicaria_all|DPULI_005149	Pulicaria_all|DPULI_005705
cluster459	Pulicaria_all|DPULI_014184	Pulicaria_all|DPULI_014183	Pulicaria_all|DPULI_026878	Pulicaria_all|DPULI_034102	Pulicaria_all|DPULI_034104	Pulicaria_all|DPULI_011989	Pulicaria_all|DPULI_037273
cluster460	Pulicaria_all|DPULI_023343	Pulicaria_all|DPULI_004354	Pulicaria_all|DPULI_023347	Pulicaria_all|DPULI_023350	Pulicaria_all|DPULI_023352	Pulicaria_all|DPULI_023355	Pulicaria_all|DPULI_023357
cluster461	Pulicaria_all|DPULI_026353	Pulicaria_all|DPULI_009934	Pulicaria_all|DPULI_011634	Pulicaria_all|DPULI_009939	Pulicaria_all|DPULI_009913	Pulicaria_all|DPULI_026354	Pulicaria_all|DPULI_009938
cluster462	Pulicaria_all|DPULI_006422	Pulicaria_all|DPULI_022212	Pulicaria_all|DPULI_022213	Pulicaria_all|DPULI_026757	Pulicaria_all|DPULI_030579	Pulicaria_all|DPULI_032224	Pulicaria_all|DPULI_020042
cluster463	Pulicaria_all|DPULI_003036	Pulicaria_all|DPULI_000499	Pulicaria_all|DPULI_025276	Pulicaria_all|DPULI_025282	Pulicaria_all|DPULI_025287	Pulex_temperature|DAPPUDRAFT_106154	Pulicaria_all|DPULI_000511
cluster464	Pulicaria_all|DPULI_020199	Pulicaria_all|DPULI_003684	Pulicaria_all|DPULI_003685	Pulicaria_all|DPULI_008109	Pulicaria_all|DPULI_020411	Pulicaria_all|DPULI_026626	Pulicaria_all|DPULI_028818
cluster465	Pulicaria_all|DPULI_036558	Pulicaria_all|DPULI_013300	Pulicaria_all|DPULI_026394	Pulicaria_all|DPULI_026723	Pulicaria_all|DPULI_034524	Pulicaria_all|DPULI_036553	Pulicaria_all|DPULI_036554
cluster466	Pulicaria_all|DPULI_004471	Pulicaria_all|DPULI_000741	Pulicaria_all|DPULI_000744	Pulicaria_all|DPULI_004556	Pulicaria_all|DPULI_023769	Pulicaria_all|DPULI_024659	Pulex_kairomone|DAPPUDRAFT_301907
cluster467	Pulicaria_all|DPULI_031580	Pulicaria_all|DPULI_014028	Pulicaria_all|DPULI_014346	Pulicaria_all|DPULI_031650	Pulicaria_all|DPULI_014051	Pulicaria_all|DPULI_014345	Pulicaria_all|DPULI_035956
cluster468	Pulicaria_all|DPULI_031837	Pulicaria_all|DPULI_031836	Pulicaria_all|DPULI_017797	Pulicaria_all|DPULI_037442	Pulicaria_all|DPULI_018980	Pulex_temperature|DAPPUDRAFT_256104	Pulicaria_all|DPULI_018993
cluster469	Pulicaria_all|DPULI_005275	Pulicaria_all|DPULI_005107	Pulicaria_all|DPULI_005110	Pulicaria_all|DPULI_005113	Pulicaria_all|DPULI_009937	Pulex_temperature|DAPPUDRAFT_317997	Pulicaria_all|DPULI_009933
cluster470	Pulicaria_all|DPULI_001007	Pulicaria_all|DPULI_000939	Pulicaria_all|DPULI_000956	Pulicaria_all|DPULI_000960	Pulicaria_all|DPULI_001010	Pulicaria_all|DPULI_000957	Pulex_temperature|DAPPUDRAFT_235733
cluster471	Pulicaria_all|DPULI_006105	Pulicaria_all|DPULI_006068	Pulicaria_all|DPULI_006108	Pulicaria_all|DPULI_023428	Pulicaria_all|DPULI_006061	Pulicaria_all|DPULI_006079	Pulex_temperature|DAPPUDRAFT_121389
cluster472	Pulicaria_all|DPULI_033346	Pulicaria_all|DPULI_031705	Pulicaria_all|DPULI_035232	Pulicaria_all|DPULI_035233	Pulicaria_all|DPULI_036014	Pulicaria_all|DPULI_001887	Pulicaria_all|DPULI_033345
cluster473	Pulicaria_all|DPULI_009993	Pulex_temperature|DAPPUDRAFT_302739	Pulicaria_all|DPULI_031801	Pulex_kairomone|DAPPUDRAFT_60650	Pulex_kairomone|hxAUG26res91g31t1	Pulex_kairomone|hxAUG26us192g177t1	Pulicaria_all|DPULI_009991
cluster474	Pulex_kairomone|hxAUG26us88g37t1	Pulex_kairomone|hxAUG25s794g61t1	Pulex_kairomone|hxAUG26res88g41t1	Pulex_kairomone|hxAUG26us88g41t1	Pulex_kairomone|hxNCBI_GNO_223164	Pulicaria_all|DPULI_000785	Pulicaria_all|DPULI_000786
cluster475	Pulicaria_all|DPULI_018732	Pulicaria_all|DPULI_002907	Pulicaria_all|DPULI_002909	Pulicaria_all|DPULI_013247	Pulicaria_all|DPULI_018730	Pulicaria_all|DPULI_005679
cluster476	Pulicaria_all|DPULI_035423	Pulicaria_all|DPULI_036197	Pulicaria_all|DPULI_005097	Pulicaria_all|DPULI_004749	Pulicaria_all|DPULI_035802	Pulicaria_all|DPULI_035422
cluster477	Pulicaria_all|DPULI_024916	Pulicaria_all|DPULI_025015	Pulicaria_all|DPULI_027430	Pulicaria_all|DPULI_026679	Pulicaria_all|DPULI_026681	Pulicaria_all|DPULI_027928
cluster478	Pulicaria_all|DPULI_001004	Pulicaria_all|DPULI_001001	Pulicaria_all|DPULI_001002	Pulicaria_all|DPULI_001012	Pulicaria_all|DPULI_001003	Pulicaria_all|DPULI_001013
cluster479	Pulicaria_all|DPULI_018034	Pulicaria_all|DPULI_029114	Pulicaria_all|DPULI_029116	Pulicaria_all|DPULI_029119	Pulicaria_all|DPULI_029123	Pulicaria_all|DPULI_029120
cluster480	Pulicaria_all|DPULI_006785	Pulicaria_all|DPULI_010005	Pulicaria_all|DPULI_010010	Pulicaria_all|DPULI_018917	Pulicaria_all|DPULI_010009	Pulicaria_all|DPULI_010008
cluster481	Pulicaria_all|DPULI_025881	Pulicaria_all|DPULI_025883	Pulicaria_all|DPULI_037489	Pulicaria_all|DPULI_037718	Pulicaria_all|DPULI_025879	Pulicaria_all|DPULI_025886
cluster482	Pulicaria_all|DPULI_022806	Pulicaria_all|DPULI_022818	Pulicaria_all|DPULI_022813	Pulicaria_all|DPULI_022805	Pulicaria_all|DPULI_022816	Pulicaria_all|DPULI_022817
cluster483	Pulicaria_all|DPULI_027456	Pulicaria_all|DPULI_001376	Pulicaria_all|DPULI_001385	Pulicaria_all|DPULI_016698	Pulicaria_all|DPULI_001377	Pulicaria_all|DPULI_022593
cluster484	Pulicaria_all|DPULI_029150	Pulicaria_all|DPULI_006765	Pulicaria_all|DPULI_006773	Pulicaria_all|DPULI_028981	Pulicaria_all|DPULI_028994	Pulicaria_all|DPULI_029018
cluster485	Pulicaria_all|DPULI_012139	Pulicaria_all|DPULI_003566	Pulicaria_all|DPULI_012127	Pulicaria_all|DPULI_012140	Pulicaria_all|DPULI_012776	Pulicaria_all|DPULI_012777
cluster486	Pulicaria_all|DPULI_011764	Pulicaria_all|DPULI_011733	Pulicaria_all|DPULI_011878	Pulicaria_all|DPULI_011882	Pulicaria_all|DPULI_014092	Pulicaria_all|DPULI_011883
cluster487	Pulicaria_all|DPULI_001038	Pulicaria_all|DPULI_001039	Pulicaria_all|DPULI_012424	Pulicaria_all|DPULI_020414	Pulicaria_all|DPULI_012641	Pulicaria_all|DPULI_017838
cluster488	Pulicaria_all|DPULI_025306	Pulicaria_all|DPULI_025310	Pulicaria_all|DPULI_025439	Pulicaria_all|DPULI_025468	Pulicaria_all|DPULI_025513	Pulicaria_all|DPULI_024551
cluster489	Pulicaria_all|DPULI_025678	Pulicaria_all|DPULI_025571	Pulicaria_all|DPULI_025666	Pulicaria_all|DPULI_025651	Pulicaria_all|DPULI_025656	Pulicaria_all|DPULI_025659
cluster490	Pulicaria_all|DPULI_013234	Pulicaria_all|DPULI_013177	Pulicaria_all|DPULI_027626	Pulicaria_all|DPULI_003219	Pulicaria_all|DPULI_036139	Pulicaria_all|DPULI_027625
cluster491	Pulicaria_all|DPULI_000670	Pulicaria_all|DPULI_000643	Pulicaria_all|DPULI_000648	Pulicaria_all|DPULI_000663	Pulicaria_all|DPULI_000667	Pulicaria_all|DPULI_000674
cluster492	Pulicaria_all|DPULI_029030	Pulicaria_all|DPULI_029033	Pulicaria_all|DPULI_029042	Pulicaria_all|DPULI_029139	Pulex_temperature|DAPPUDRAFT_15274	Pulicaria_all|DPULI_004938
cluster493	Pulicaria_all|DPULI_005593	Pulicaria_all|DPULI_001114	Pulicaria_all|DPULI_005331	Pulicaria_all|DPULI_005517	Pulicaria_all|DPULI_005592	Pulicaria_all|DPULI_018014
cluster494	Pulicaria_all|DPULI_003723	Pulicaria_all|DPULI_003673	Pulicaria_all|DPULI_003718	Pulicaria_all|DPULI_025401	Pulicaria_all|DPULI_003710	Pulicaria_all|DPULI_037524
cluster495	Pulicaria_all|DPULI_011910	Pulicaria_all|DPULI_011895	Pulicaria_all|DPULI_011896	Pulicaria_all|DPULI_011911	Pulicaria_all|DPULI_037271	Pulicaria_all|DPULI_011909
cluster496	Pulicaria_all|DPULI_004301	Pulicaria_all|DPULI_004201	Pulicaria_all|DPULI_014886	Pulicaria_all|DPULI_004204	Pulicaria_all|DPULI_004203	Pulicaria_all|DPULI_004302
cluster497	Pulicaria_all|DPULI_037727	Pulicaria_all|DPULI_022255	Pulicaria_all|DPULI_025538	Pulicaria_all|DPULI_031397	Pulicaria_all|DPULI_035326	Pulicaria_all|DPULI_035359
cluster498	Pulicaria_all|DPULI_009010	Pulicaria_all|DPULI_029126	Pulicaria_all|DPULI_037281	Pulicaria_all|DPULI_037326	Pulicaria_all|DPULI_037438	Pulex_temperature|DAPPUDRAFT_304196
cluster499	Pulicaria_all|DPULI_017040	Pulicaria_all|DPULI_037107	Pulicaria_all|DPULI_003197	Pulicaria_all|DPULI_003199	Pulicaria_all|DPULI_024001	Pulicaria_all|DPULI_009116
cluster500	Pulicaria_all|DPULI_009932	Pulicaria_all|DPULI_009909	Pulicaria_all|DPULI_009931	Pulicaria_all|DPULI_009935	Pulicaria_all|DPULI_009903	Pulicaria_all|DPULI_009907
cluster501	Pulicaria_all|DPULI_020050	Pulicaria_all|DPULI_020053	Pulex_temperature|DAPPUDRAFT_302856	Pulicaria_all|DPULI_031728	Pulicaria_all|DPULI_006018	Pulex_temperature|DAPPUDRAFT_227800
cluster502	Pulicaria_all|DPULI_017262	Pulicaria_all|DPULI_002595	Pulicaria_all|DPULI_018643	Pulicaria_all|DPULI_017260	Pulicaria_all|DPULI_017261	Pulex_temperature|DAPPUDRAFT_251495
cluster503	Pulicaria_all|DPULI_032743	Pulicaria_all|DPULI_009810	Pulicaria_all|DPULI_016443	Pulicaria_all|DPULI_036059	Pulicaria_all|DPULI_000853	Pulicaria_all|DPULI_025721
cluster504	Pulicaria_all|DPULI_017185	Pulicaria_all|DPULI_013656	Pulicaria_all|DPULI_025304	Pulicaria_all|DPULI_025307	Pulicaria_all|DPULI_025326	Pulicaria_all|DPULI_025329
cluster505	Pulicaria_all|DPULI_006938	Pulicaria_all|DPULI_006943	Pulicaria_all|DPULI_006939	Pulex_kairomone|hxAUG26res31g93t1	Pulex_temperature|DAPPUDRAFT_304912	Pulicaria_all|DPULI_006946
cluster506	Pulicaria_all|DPULI_030653	Pulicaria_all|DPULI_007017	Pulicaria_all|DPULI_007018	Pulicaria_all|DPULI_027195	Pulicaria_all|DPULI_027194	Pulicaria_all|DPULI_030654
cluster507	Pulicaria_all|DPULI_001272	Pulicaria_all|DPULI_000902	Pulicaria_all|DPULI_000973	Pulicaria_all|DPULI_014603	Pulicaria_all|DPULI_018242	Pulicaria_all|DPULI_001140
cluster508	Pulicaria_all|DPULI_009259	Pulicaria_all|DPULI_009257	Pulicaria_all|DPULI_034103	Pulicaria_all|DPULI_034592	Pulicaria_all|DPULI_033588	Pulicaria_all|DPULI_034595
cluster509	Pulicaria_all|DPULI_032684	Pulicaria_all|DPULI_014227	Pulicaria_all|DPULI_016271	Pulicaria_all|DPULI_019045	Pulicaria_all|DPULI_032683	Pulicaria_all|DPULI_032689
cluster510	Pulicaria_all|DPULI_034673	Pulicaria_all|DPULI_025938	Pulicaria_all|DPULI_033391	Pulicaria_all|DPULI_034614	Pulicaria_all|DPULI_034700	Pulicaria_all|DPULI_034674
cluster511	Pulicaria_all|DPULI_022128	Pulicaria_all|DPULI_002690	Pulicaria_all|DPULI_005574	Pulicaria_all|DPULI_021576	Pulicaria_all|DPULI_028047	Pulicaria_all|DPULI_036031
cluster512	Pulicaria_all|DPULI_002247	Pulicaria_all|DPULI_031540	Pulicaria_all|DPULI_035204	Pulicaria_all|DPULI_026823	Pulicaria_all|DPULI_026372	Pulicaria_all|DPULI_022276
cluster513	Pulicaria_all|DPULI_012529	Pulicaria_all|DPULI_011615	Pulicaria_all|DPULI_012526	Pulicaria_all|DPULI_012527	Pulicaria_all|DPULI_012528	Pulicaria_all|DPULI_037282
cluster514	Pulicaria_all|DPULI_009476	Pulicaria_all|DPULI_009475	Pulicaria_all|DPULI_036275	Pulicaria_all|DPULI_037041	Pulicaria_all|DPULI_037114	Pulicaria_all|DPULI_012525
cluster515	Pulicaria_all|DPULI_028630	Pulicaria_all|DPULI_026791	Pulicaria_all|DPULI_036496	Pulicaria_all|DPULI_005741	Pulicaria_all|DPULI_005744	Pulicaria_all|DPULI_036495
cluster516	Pulicaria_all|DPULI_004823	Pulicaria_all|DPULI_004829	Pulicaria_all|DPULI_009583	Pulicaria_all|DPULI_014013	Pulicaria_all|DPULI_014016	Pulicaria_all|DPULI_035536
cluster517	Pulicaria_all|DPULI_035779	Pulicaria_all|DPULI_018449	Pulicaria_all|DPULI_035777	Pulicaria_all|DPULI_035780	Pulicaria_all|DPULI_035781	Pulicaria_all|DPULI_035782
cluster518	Pulicaria_all|DPULI_013245	Pulicaria_all|DPULI_003592	Pulicaria_all|DPULI_009588	Pulicaria_all|DPULI_034532	Pulicaria_all|DPULI_026629	Pulicaria_all|DPULI_003326
cluster519	Pulicaria_all|DPULI_009777	Pulicaria_all|DPULI_023988	Pulicaria_all|DPULI_023989	Pulicaria_all|DPULI_023992	Pulicaria_all|DPULI_009776	Pulicaria_all|DPULI_023991
cluster520	Pulicaria_all|DPULI_009066	Pulicaria_all|DPULI_006764	Pulicaria_all|DPULI_006776	Pulicaria_all|DPULI_020165	Pulicaria_all|DPULI_029669	Pulex_temperature|DAPPUDRAFT_258186
cluster521	Pulicaria_all|DPULI_030722	Pulicaria_all|DPULI_037270	Pulicaria_all|DPULI_002403	Pulicaria_all|DPULI_002109	Pulicaria_all|DPULI_037605	Pulicaria_all|DPULI_013421
cluster522	Pulicaria_all|DPULI_004770	Pulicaria_all|DPULI_020462	Pulicaria_all|DPULI_022309	Pulicaria_all|DPULI_030685	Pulicaria_all|DPULI_020352	Pulicaria_all|DPULI_016971
cluster523	Pulicaria_all|DPULI_034426	Pulicaria_all|DPULI_014485	Pulicaria_all|DPULI_017996	Pulicaria_all|DPULI_004831	Pulicaria_all|DPULI_017997	Pulicaria_all|DPULI_007295
cluster524	Pulicaria_all|DPULI_027392	Pulicaria_all|DPULI_003425	Pulicaria_all|DPULI_003434	Pulicaria_all|DPULI_020360	Pulicaria_all|DPULI_003424	Pulicaria_all|DPULI_003433
cluster525	Pulicaria_all|DPULI_007399	Pulicaria_all|DPULI_001076	Pulicaria_all|DPULI_022223	Pulicaria_all|DPULI_025653	Pulicaria_all|DPULI_025661	Pulex_temperature|DAPPUDRAFT_24169
cluster526	Pulicaria_all|DPULI_012588	Pulicaria_all|DPULI_018273	Pulicaria_all|DPULI_024010	Pulicaria_all|DPULI_032279	Pulicaria_all|DPULI_034432	Pulicaria_all|DPULI_034433
cluster527	Pulicaria_all|DPULI_017603	Pulicaria_all|DPULI_017715	Pulicaria_all|DPULI_037400	Pulicaria_all|DPULI_037645	Pulicaria_all|DPULI_037681	Pulicaria_all|DPULI_037527
cluster528	Pulicaria_all|DPULI_030250	Pulicaria_all|DPULI_018647	Pulicaria_all|DPULI_030251	Pulicaria_all|DPULI_007828	Pulicaria_all|DPULI_030257	Pulicaria_all|DPULI_030262
cluster529	Pulicaria_all|DPULI_024466	Pulicaria_all|DPULI_024478	Pulicaria_all|DPULI_024601	Pulicaria_all|DPULI_024629	Pulicaria_all|DPULI_022764	Pulicaria_all|DPULI_020890
cluster530	Pulicaria_all|DPULI_027215	Pulicaria_all|DPULI_000764	Pulicaria_all|DPULI_003530	Pulicaria_all|DPULI_000826	Pulicaria_all|DPULI_033664	Pulicaria_all|DPULI_033678
cluster531	Pulicaria_all|DPULI_033092	Pulicaria_all|DPULI_033106	Pulicaria_all|DPULI_033673	Pulicaria_all|DPULI_028318	Pulicaria_all|DPULI_033661	Pulicaria_all|DPULI_035426
cluster532	Pulicaria_all|DPULI_020416	Pulicaria_all|DPULI_013625	Pulicaria_all|DPULI_013629	Pulicaria_all|DPULI_020449	Pulicaria_all|DPULI_020451	Pulicaria_all|DPULI_020700
cluster533	Pulicaria_all|DPULI_014709	Pulicaria_all|DPULI_014710	Pulicaria_all|DPULI_014750	Pulicaria_all|DPULI_014753	Pulicaria_all|DPULI_014762	Pulicaria_all|DPULI_014763
cluster534	Pulicaria_all|DPULI_026981	Pulicaria_all|DPULI_026980	Pulicaria_all|DPULI_026982	Pulicaria_all|DPULI_026983	Pulicaria_all|DPULI_034305	Pulicaria_all|DPULI_035668
cluster535	Pulicaria_all|DPULI_011722	Pulicaria_all|DPULI_005388	Pulicaria_all|DPULI_011720	Pulicaria_all|DPULI_024327	Pulicaria_all|DPULI_005389	Pulicaria_all|DPULI_011721
cluster536	Pulicaria_all|DPULI_029093	Pulicaria_all|DPULI_029081	Pulicaria_all|DPULI_029090	Pulicaria_all|DPULI_029077	Pulicaria_all|DPULI_029075	Pulicaria_all|DPULI_029087
cluster537	Pulicaria_all|DPULI_000384	Pulicaria_all|DPULI_000403	Pulicaria_all|DPULI_000404	Pulicaria_all|DPULI_000398	Pulicaria_all|DPULI_000378	Pulicaria_all|DPULI_000408
cluster538	Pulicaria_all|DPULI_013909	Pulicaria_all|DPULI_013879	Pulicaria_all|DPULI_013896	Pulicaria_all|DPULI_014011	Pulicaria_all|DPULI_036681	Pulicaria_all|DPULI_014010
cluster539	Pulicaria_all|DPULI_024591	Pulicaria_all|DPULI_023908	Pulicaria_all|DPULI_024494	Pulicaria_all|DPULI_024592	Pulicaria_all|DPULI_021140	Pulicaria_all|DPULI_024590
cluster540	Pulicaria_all|DPULI_003909	Pulicaria_all|DPULI_003902	Pulicaria_all|DPULI_003906	Pulicaria_all|DPULI_003914	Pulicaria_all|DPULI_003915	Pulicaria_all|DPULI_003910
cluster541	Pulicaria_all|DPULI_006678	Pulicaria_all|DPULI_034738	Pulicaria_all|DPULI_036360	Pulicaria_all|DPULI_009760	Pulicaria_all|DPULI_009143	Pulicaria_all|DPULI_007192
cluster542	Pulicaria_all|DPULI_004042	Pulicaria_all|DPULI_004055	Pulicaria_all|DPULI_004057	Pulicaria_all|DPULI_004084	Pulicaria_all|DPULI_004088	Pulicaria_all|DPULI_004091
cluster543	Pulicaria_all|DPULI_001105	Pulicaria_all|DPULI_001107	Pulicaria_all|DPULI_026727	Pulicaria_all|DPULI_027672	Pulicaria_all|DPULI_027678	Pulicaria_all|DPULI_027680
cluster544	Pulicaria_all|DPULI_026726	Pulicaria_all|DPULI_027677	Pulicaria_all|DPULI_001104	Pulicaria_all|DPULI_001106	Pulicaria_all|DPULI_001121	Pulicaria_all|DPULI_027679
cluster545	Pulicaria_all|DPULI_034161	Pulicaria_all|DPULI_034163	Pulicaria_all|DPULI_034414	Pulicaria_all|DPULI_034563	Pulicaria_all|DPULI_034167	Pulicaria_all|DPULI_033875
cluster546	Pulicaria_all|DPULI_013265	Pulicaria_all|DPULI_022314	Pulicaria_all|DPULI_014572	Pulicaria_all|DPULI_027265	Pulicaria_all|DPULI_034933	Pulicaria_all|DPULI_033112
cluster547	Pulicaria_all|DPULI_018922	Pulicaria_all|DPULI_000161	Pulicaria_all|DPULI_018921	Pulicaria_all|DPULI_018923	Pulicaria_all|DPULI_018875	Pulicaria_all|DPULI_018874
cluster548	Pulicaria_all|DPULI_017393	Pulicaria_all|DPULI_016327	Pulicaria_all|DPULI_016328	Pulicaria_all|DPULI_016329	Pulicaria_all|DPULI_017413	Pulicaria_all|DPULI_017394
cluster549	Pulicaria_all|DPULI_025516	Pulicaria_all|DPULI_002715	Pulicaria_all|DPULI_004453	Pulicaria_all|DPULI_004469	Pulicaria_all|DPULI_030510	Pulicaria_all|DPULI_017186
cluster550	Pulicaria_all|DPULI_002981	Pulicaria_all|DPULI_024517	Pulicaria_all|DPULI_005821	Pulicaria_all|DPULI_002991	Pulex_kairomone|hxAUG25s29g64t1	Pulex_temperature|DAPPUDRAFT_319341
cluster551	Pulicaria_all|DPULI_030464	Pulicaria_all|DPULI_030462	Pulex_temperature|DAPPUDRAFT_334949	Pulex_temperature|DAPPUDRAFT_267618	Pulicaria_all|DPULI_030457	Pulex_temperature|DAPPUDRAFT_252136
cluster552	Pulicaria_all|DPULI_014200	Pulicaria_all|DPULI_013723	Pulicaria_all|DPULI_014194	Pulicaria_all|DPULI_014205	Pulex_kairomone|hxAUG26us204g129t1	Pulex_temperature|DAPPUDRAFT_264049
cluster553	Pulicaria_all|DPULI_021781	Pulicaria_all|DPULI_021780	Pulicaria_all|DPULI_021785	Pulicaria_all|DPULI_021786	Pulicaria_all|DPULI_021866	Pulex_kairomone|DAPPUDRAFT_266209
cluster554	Pulicaria_all|DPULI_004781	Pulicaria_all|DPULI_017989	Pulicaria_all|DPULI_018136	Pulicaria_all|DPULI_018216	Pulicaria_all|DPULI_004782	Pulicaria_all|DPULI_004783
cluster555	Pulicaria_all|DPULI_012897	Pulicaria_all|DPULI_012903	Pulicaria_all|DPULI_012907	Pulicaria_all|DPULI_013836	Pulicaria_all|DPULI_012896	Pulicaria_all|DPULI_012906
cluster556	Pulicaria_all|DPULI_003623	Pulicaria_all|DPULI_003639	Pulicaria_all|DPULI_007148	Pulicaria_all|DPULI_028022	Pulicaria_all|DPULI_034429	Pulicaria_all|DPULI_023382
cluster557	Pulicaria_all|DPULI_001491	Pulicaria_all|DPULI_001487	Pulicaria_all|DPULI_001485	Pulicaria_all|DPULI_001484	Pulicaria_all|DPULI_001488	Pulicaria_all|DPULI_006078
cluster558	Pulicaria_all|DPULI_029121	Pulicaria_all|DPULI_023806	Pulicaria_all|DPULI_029112	Pulicaria_all|DPULI_029117	Pulicaria_all|DPULI_029124	Pulex_temperature|DAPPUDRAFT_315962
cluster559	Pulicaria_all|DPULI_012501	Pulicaria_all|DPULI_012500	Pulicaria_all|DPULI_012502	Pulicaria_all|DPULI_018405	Pulicaria_all|DPULI_018767	Pulicaria_all|DPULI_018768
cluster560	Pulicaria_all|DPULI_032537	Pulicaria_all|DPULI_032536	Pulicaria_all|DPULI_032540	Pulicaria_all|DPULI_037670	Pulicaria_all|DPULI_037671	Pulicaria_all|DPULI_037672
cluster561	Pulicaria_all|DPULI_005170	Pulicaria_all|DPULI_005155	Pulicaria_all|DPULI_034749	Pulicaria_all|DPULI_034751	Pulicaria_all|DPULI_034757	Pulicaria_all|DPULI_030727
cluster562	Pulicaria_all|DPULI_025917	Pulicaria_all|DPULI_025754	Pulicaria_all|DPULI_004049	Pulicaria_all|DPULI_012782	Pulicaria_all|DPULI_004034	Pulicaria_all|DPULI_004106
cluster563	Pulicaria_all|DPULI_004857	Pulicaria_all|DPULI_004856	Pulicaria_all|DPULI_004858	Pulicaria_all|DPULI_004859	Pulicaria_all|DPULI_004860	Pulicaria_all|DPULI_004901
cluster564	Pulicaria_all|DPULI_032900	Pulicaria_all|DPULI_013004	Pulicaria_all|DPULI_032715	Pulicaria_all|DPULI_033167	Pulicaria_all|DPULI_032899	Pulicaria_all|DPULI_032901
cluster565	Pulicaria_all|DPULI_002478	Pulicaria_all|DPULI_035492	Pulicaria_all|DPULI_027644	Pulicaria_all|DPULI_031935	Pulicaria_all|DPULI_003506	Pulicaria_all|DPULI_020888
cluster566	Pulicaria_all|DPULI_003302	Pulicaria_all|DPULI_003254	Pulicaria_all|DPULI_003255	Pulicaria_all|DPULI_034309	Pulicaria_all|DPULI_034484	Pulicaria_all|DPULI_034485
cluster567	Pulicaria_all|DPULI_013837	Pulicaria_all|DPULI_013835	Pulicaria_all|DPULI_031178	Pulicaria_all|DPULI_031161	Pulicaria_all|DPULI_032867	Pulicaria_all|DPULI_032965
cluster568	Pulicaria_all|DPULI_007652	Pulicaria_all|DPULI_007650	Pulicaria_all|DPULI_007651	Pulicaria_all|DPULI_007670	Pulicaria_all|DPULI_007671	Pulicaria_all|DPULI_007672
cluster569	Pulicaria_all|DPULI_035281	Pulicaria_all|DPULI_000015	Pulicaria_all|DPULI_019040	Pulicaria_all|DPULI_026344	Pulicaria_all|DPULI_016263	Pulicaria_all|DPULI_035285
cluster570	Pulicaria_all|DPULI_024509	Pulicaria_all|DPULI_017595	Pulicaria_all|DPULI_017863	Pulicaria_all|DPULI_033056	Pulicaria_all|DPULI_024715	Pulicaria_all|DPULI_001518
cluster571	Pulicaria_all|DPULI_023822	Pulicaria_all|DPULI_033737	Pulicaria_all|DPULI_030444	Pulicaria_all|DPULI_033659	Pulicaria_all|DPULI_034263	Pulicaria_all|DPULI_031150
cluster572	Pulicaria_all|DPULI_012454	Pulicaria_all|DPULI_011637	Pulicaria_all|DPULI_011638	Pulicaria_all|DPULI_011983	Pulicaria_all|DPULI_020228	Pulicaria_all|DPULI_020733
cluster573	Pulicaria_all|DPULI_008156	Pulicaria_all|DPULI_008152	Pulicaria_all|DPULI_008154	Pulicaria_all|DPULI_008158	Pulex_temperature|DAPPUDRAFT_317513	Pulicaria_all|DPULI_007485
cluster574	Pulicaria_all|DPULI_022623	Pulicaria_all|DPULI_001329	Pulicaria_all|DPULI_024400	Pulicaria_all|DPULI_024648	Pulicaria_all|DPULI_024467	Pulicaria_all|DPULI_024479
cluster575	Pulicaria_all|DPULI_004967	Pulicaria_all|DPULI_004966	Pulicaria_all|DPULI_004968	Pulicaria_all|DPULI_004969	Pulicaria_all|DPULI_004970	Pulex_temperature|DAPPUDRAFT_314015
cluster576	Pulicaria_all|DPULI_016343	Pulicaria_all|DPULI_016324	Pulicaria_all|DPULI_016341	Pulicaria_all|DPULI_016342	Pulicaria_all|DPULI_016344	Pulicaria_all|DPULI_016348
cluster577	Pulicaria_all|DPULI_001259	Pulicaria_all|DPULI_001262	Pulicaria_all|DPULI_001266	Pulicaria_all|DPULI_001268	Pulicaria_all|DPULI_001265	Pulicaria_all|DPULI_001270
cluster578	Pulicaria_all|DPULI_004254	Pulicaria_all|DPULI_004266	Pulicaria_all|DPULI_023430	Pulicaria_all|DPULI_023433	Pulicaria_all|DPULI_023739	Pulicaria_all|DPULI_004265
cluster579	Pulicaria_all|DPULI_018396	Pulicaria_all|DPULI_018395	Pulicaria_all|DPULI_018399	Pulicaria_all|DPULI_018401	Pulicaria_all|DPULI_018403	Pulicaria_all|DPULI_018398
cluster580	Pulicaria_all|DPULI_029984	Pulicaria_all|DPULI_029970	Pulicaria_all|DPULI_029976	Pulicaria_all|DPULI_029920	Pulicaria_all|DPULI_029952	Pulicaria_all|DPULI_029996
cluster581	Pulicaria_all|DPULI_027269	Pulicaria_all|DPULI_026501	Pulicaria_all|DPULI_016913	Pulicaria_all|DPULI_020896	Pulicaria_all|DPULI_017585	Pulicaria_all|DPULI_007838
cluster582	Pulicaria_all|DPULI_026659	Pulicaria_all|DPULI_027009	Pulicaria_all|DPULI_027202	Pulicaria_all|DPULI_035162	Pulicaria_all|DPULI_017937	Pulicaria_all|DPULI_017938
cluster583	Pulicaria_all|DPULI_011833	Pulicaria_all|DPULI_011835	Pulicaria_all|DPULI_017136	Pulicaria_all|DPULI_017138	Pulicaria_all|DPULI_017140	Pulicaria_all|DPULI_017142
cluster584	Pulicaria_all|DPULI_003705	Pulicaria_all|DPULI_025458	Pulicaria_all|DPULI_003706	Pulicaria_all|DPULI_003711	Pulicaria_all|DPULI_025371	Pulicaria_all|DPULI_030539
cluster585	Pulicaria_all|DPULI_033878	Pulicaria_all|DPULI_033150	Pulicaria_all|DPULI_033271	Pulicaria_all|DPULI_033294	Pulicaria_all|DPULI_034165	Pulicaria_all|DPULI_034169
cluster586	Pulicaria_all|DPULI_014041	Pulicaria_all|DPULI_020169	Pulicaria_all|DPULI_034554	Pulicaria_all|DPULI_034556	Pulicaria_all|DPULI_014040	Pulicaria_all|DPULI_020168
cluster587	Pulicaria_all|DPULI_020800	Pulicaria_all|DPULI_030814	Pulicaria_all|DPULI_036539	Pulicaria_all|DPULI_036540	Pulicaria_all|DPULI_020805	Pulicaria_all|DPULI_036541
cluster588	Pulicaria_all|DPULI_007359	Pulicaria_all|DPULI_002624	Pulicaria_all|DPULI_012580	Pulicaria_all|DPULI_012583	Pulicaria_all|DPULI_023518	Pulicaria_all|DPULI_026552
cluster589	Pulicaria_all|DPULI_020178	Pulicaria_all|DPULI_003131	Pulicaria_all|DPULI_022470	Pulicaria_all|DPULI_020397	Pulicaria_all|DPULI_035762	Pulicaria_all|DPULI_036170
cluster590	Pulicaria_all|DPULI_029810	Pulicaria_all|DPULI_013093	Pulicaria_all|DPULI_014596	Pulicaria_all|DPULI_016679	Pulicaria_all|DPULI_029825	Pulicaria_all|DPULI_029835
cluster591	Pulicaria_all|DPULI_033039	Pulicaria_all|DPULI_017332	Pulicaria_all|DPULI_033040	Pulicaria_all|DPULI_037641	Pulicaria_all|DPULI_013407	Pulicaria_all|DPULI_013413
cluster592	Pulicaria_all|DPULI_014834	Pulicaria_all|DPULI_014844	Pulicaria_all|DPULI_014851	Pulicaria_all|DPULI_014843	Pulicaria_all|DPULI_004430	Pulicaria_all|DPULI_004441
cluster593	Pulicaria_all|DPULI_030221	Pulex_kairomone|hxJGI_V11_307922	Pulex_kairomone|hxAUG26res5085g195t1	Pulex_kairomone|hxAUG26res621g115t1	Pulicaria_all|DPULI_030047	Pulicaria_all|DPULI_030223
cluster594	Pulicaria_all|DPULI_017069	Pulex_temperature|DAPPUDRAFT_268609	Pulicaria_all|DPULI_016825	Pulex_temperature|DAPPUDRAFT_122608	Pulex_temperature|DAPPUDRAFT_107344	Pulex_temperature|DAPPUDRAFT_122585
cluster595	Pulicaria_all|DPULI_025834	Pulicaria_all|DPULI_025760	Pulicaria_all|DPULI_025698	Pulicaria_all|DPULI_025697	Pulicaria_all|DPULI_025768	Pulex_temperature|DAPPUDRAFT_332948
cluster596	Pulicaria_all|DPULI_030126	Pulicaria_all|DPULI_030060	Pulicaria_all|DPULI_030134	Pulicaria_all|DPULI_030217	Pulicaria_all|DPULI_030132	Pulex_temperature|DAPPUDRAFT_302751
cluster597	Pulicaria_all|DPULI_005994	Pulicaria_all|DPULI_006323	Pulicaria_all|DPULI_012539	Pulicaria_all|DPULI_018155	Pulicaria_all|DPULI_031194	Pulicaria_all|DPULI_003493
cluster598	Pulicaria_all|DPULI_029736	Pulicaria_all|DPULI_018238	Pulicaria_all|DPULI_029749	Pulicaria_all|DPULI_018239	Pulicaria_all|DPULI_029737	Pulicaria_all|DPULI_002964
cluster599	Pulicaria_all|DPULI_022333	Pulicaria_all|DPULI_000347	Pulicaria_all|DPULI_012916	Pulicaria_all|DPULI_014823	Pulicaria_all|DPULI_027915	Pulicaria_all|DPULI_013153
cluster600	Pulicaria_all|DPULI_025404	Pulicaria_all|DPULI_025164	Pulicaria_all|DPULI_025345	Pulicaria_all|DPULI_025392	Pulex_kairomone|hxNCBI_GNO_238184	Pulex_kairomone|hxNCBI_GNO_19204
cluster601	Pulicaria_all|DPULI_004403	Pulicaria_all|DPULI_004402	Pulicaria_all|DPULI_004405	Pulicaria_all|DPULI_005048	Pulicaria_all|DPULI_005054	Pulicaria_all|DPULI_025982
cluster602	Pulicaria_all|DPULI_010054	Pulicaria_all|DPULI_009898	Pulicaria_all|DPULI_010011	Pulicaria_all|DPULI_010042	Pulicaria_all|DPULI_010052	Pulicaria_all|DPULI_016441
cluster603	Pulicaria_all|DPULI_031727	Pulicaria_all|DPULI_002426	Pulicaria_all|DPULI_002428	Pulicaria_all|DPULI_002429	Pulicaria_all|DPULI_031643	Pulicaria_all|DPULI_031726
cluster604	Pulicaria_all|DPULI_017688	Pulicaria_all|DPULI_017686	Pulicaria_all|DPULI_025553	Pulicaria_all|DPULI_025555	Pulicaria_all|DPULI_017689	Pulicaria_all|DPULI_025554
cluster605	Pulicaria_all|DPULI_021232	Pulicaria_all|DPULI_021233	Pulicaria_all|DPULI_030413	Pulicaria_all|DPULI_030416	Pulicaria_all|DPULI_033963	Pulicaria_all|DPULI_034463
cluster606	Pulicaria_all|DPULI_013075	Pulicaria_all|DPULI_002097	Pulicaria_all|DPULI_017633	Pulicaria_all|DPULI_006827	Pulicaria_all|DPULI_022293	Pulicaria_all|DPULI_022295
cluster607	Pulicaria_all|DPULI_002600	Pulicaria_all|DPULI_001209	Pulicaria_all|DPULI_002598	Pulicaria_all|DPULI_001207	Pulicaria_all|DPULI_002599	Pulex_temperature|DAPPUDRAFT_309557
cluster608	Pulicaria_all|DPULI_006352	Pulicaria_all|DPULI_000157	Pulicaria_all|DPULI_000170	Pulicaria_all|DPULI_000187	Pulicaria_all|DPULI_000109	Pulicaria_all|DPULI_000106
cluster609	Pulicaria_all|DPULI_016373	Pulicaria_all|DPULI_037155	Pulicaria_all|DPULI_037364	Pulicaria_all|DPULI_037380	Pulicaria_all|DPULI_037033	Pulex_temperature|DAPPUDRAFT_249722
cluster610	Pulicaria_all|DPULI_037488	Pulicaria_all|DPULI_026013	Pulicaria_all|DPULI_029679	Pulicaria_all|DPULI_037153	Pulicaria_all|DPULI_037484	Pulicaria_all|DPULI_037720
cluster611	Pulicaria_all|DPULI_035269	Pulicaria_all|DPULI_005791	Pulicaria_all|DPULI_017612	Pulicaria_all|DPULI_017616	Pulicaria_all|DPULI_035265	Pulicaria_all|DPULI_035280
cluster612	Pulicaria_all|DPULI_012077	Pulicaria_all|DPULI_012078	Pulicaria_all|DPULI_012082	Pulicaria_all|DPULI_012083	Pulicaria_all|DPULI_012023	Pulex_temperature|DAPPUDRAFT_312609
cluster613	Pulicaria_all|DPULI_025660	Pulicaria_all|DPULI_025649	Pulicaria_all|DPULI_025652	Pulicaria_all|DPULI_025654	Pulicaria_all|DPULI_025657	Pulicaria_all|DPULI_025662
cluster614	Pulicaria_all|DPULI_001418	Pulicaria_all|DPULI_001406	Pulicaria_all|DPULI_001424	Pulicaria_all|DPULI_002489	Pulicaria_all|DPULI_001308	Pulicaria_all|DPULI_001327
cluster615	Pulicaria_all|DPULI_029072	Pulicaria_all|DPULI_028917	Pulicaria_all|DPULI_029080	Pulicaria_all|DPULI_029092	Pulicaria_all|DPULI_029084	Pulex_temperature|DAPPUDRAFT_315977
cluster616	Pulicaria_all|DPULI_002148	Pulicaria_all|DPULI_002142	Pulicaria_all|DPULI_002143	Pulicaria_all|DPULI_006646	Pulicaria_all|DPULI_002146	Pulicaria_all|DPULI_002147
cluster617	Pulex_temperature|DAPPUDRAFT_110302	Pulex_temperature|DAPPUDRAFT_324781	Pulex_temperature|DAPPUDRAFT_337329	Pulex_temperature|DAPPUDRAFT_340817	Pulex_temperature|DAPPUDRAFT_115447	Pulex_temperature|DAPPUDRAFT_320886
cluster618	Pulex_temperature|DAPPUDRAFT_112259	Pulex_temperature|DAPPUDRAFT_315492	Pulex_temperature|DAPPUDRAFT_318878	Pulex_temperature|DAPPUDRAFT_333261	Pulex_temperature|DAPPUDRAFT_336861	Pulex_temperature|DAPPUDRAFT_117552
cluster619	Pulicaria_all|DPULI_034732	Pulicaria_all|DPULI_000311	Pulicaria_all|DPULI_016774	Pulicaria_all|DPULI_017143	Pulicaria_all|DPULI_022722
cluster620	Pulicaria_all|DPULI_025957	Pulicaria_all|DPULI_014790	Pulicaria_all|DPULI_014813	Pulicaria_all|DPULI_023636	Pulicaria_all|DPULI_003127
cluster621	Pulicaria_all|DPULI_027254	Pulicaria_all|DPULI_001718	Pulicaria_all|DPULI_027255	Pulicaria_all|DPULI_027256	Pulex_kairomone|hxAUG26up2s2g130t1
cluster622	Pulicaria_all|DPULI_017882	Pulicaria_all|DPULI_024488	Pulicaria_all|DPULI_024489	Pulicaria_all|DPULI_025706	Pulicaria_all|DPULI_024515
cluster623	Pulicaria_all|DPULI_001080	Pulicaria_all|DPULI_001078	Pulicaria_all|DPULI_001079	Pulicaria_all|DPULI_001099	Pulicaria_all|DPULI_001097
cluster624	Pulicaria_all|DPULI_002181	Pulicaria_all|DPULI_030521	Pulicaria_all|DPULI_030526	Pulicaria_all|DPULI_032193	Pulicaria_all|DPULI_030705
cluster625	Pulicaria_all|DPULI_014553	Pulicaria_all|DPULI_014530	Pulicaria_all|DPULI_014531	Pulicaria_all|DPULI_014532	Pulicaria_all|DPULI_014554
cluster626	Pulicaria_all|DPULI_004890	Pulicaria_all|DPULI_004944	Pulicaria_all|DPULI_004935	Pulicaria_all|DPULI_001948	Pulicaria_all|DPULI_004923
cluster627	Pulicaria_all|DPULI_018120	Pulicaria_all|DPULI_018096	Pulicaria_all|DPULI_018122	Pulicaria_all|DPULI_018123	Pulicaria_all|DPULI_018126
cluster628	Pulicaria_all|DPULI_009299	Pulicaria_all|DPULI_001314	Pulicaria_all|DPULI_009761	Pulicaria_all|DPULI_025177	Pulicaria_all|DPULI_025876
cluster629	Pulicaria_all|DPULI_035666	Pulicaria_all|DPULI_007534	Pulicaria_all|DPULI_009702	Pulicaria_all|DPULI_009704	Pulicaria_all|DPULI_031632
cluster630	Pulicaria_all|DPULI_022193	Pulicaria_all|DPULI_028177	Pulicaria_all|DPULI_030420	Pulicaria_all|DPULI_031763	Pulicaria_all|DPULI_013783
cluster631	Pulicaria_all|DPULI_032770	Pulicaria_all|DPULI_000767	Pulicaria_all|DPULI_001721	Pulicaria_all|DPULI_007718	Pulicaria_all|DPULI_033575
cluster632	Pulicaria_all|DPULI_000608	Pulicaria_all|DPULI_000633	Pulicaria_all|DPULI_000634	Pulicaria_all|DPULI_000635	Pulicaria_all|DPULI_016755
cluster633	Pulicaria_all|DPULI_012750	Pulicaria_all|DPULI_013137	Pulex_kairomone|hxJGI_V11_306860	Pulex_kairomone|hxJGI_V11_225691	Pulex_kairomone|hxAUG26res5453g82t1
cluster634	Pulicaria_all|DPULI_032274	Pulicaria_all|DPULI_000090	Pulicaria_all|DPULI_009922	Pulicaria_all|DPULI_031896	Pulicaria_all|DPULI_032109
cluster635	Pulicaria_all|DPULI_003649	Pulicaria_all|DPULI_003633	Pulicaria_all|DPULI_014001	Pulicaria_all|DPULI_014260	Pulicaria_all|DPULI_014268
cluster636	Pulicaria_all|DPULI_001790	Pulicaria_all|DPULI_000720	Pulicaria_all|DPULI_001789	Pulicaria_all|DPULI_001851	Pulicaria_all|DPULI_007205
cluster637	Pulicaria_all|DPULI_006124	Pulicaria_all|DPULI_001100	Pulicaria_all|DPULI_001141	Pulicaria_all|DPULI_027674	Pulicaria_all|DPULI_006125
cluster638	Pulicaria_all|DPULI_023695	Pulicaria_all|DPULI_023694	Pulicaria_all|DPULI_024075	Pulicaria_all|DPULI_024074	Pulicaria_all|DPULI_034063
cluster639	Pulicaria_all|DPULI_006862	Pulicaria_all|DPULI_006870	Pulicaria_all|DPULI_006886	Pulicaria_all|DPULI_006888	Pulicaria_all|DPULI_006890
cluster640	Pulicaria_all|DPULI_000167	Pulicaria_all|DPULI_000166	Pulicaria_all|DPULI_000193	Pulicaria_all|DPULI_000208	Pulicaria_all|DPULI_010141
cluster641	Pulicaria_all|DPULI_000179	Pulicaria_all|DPULI_000162	Pulicaria_all|DPULI_000239	Pulicaria_all|DPULI_017275	Pulicaria_all|DPULI_036519
cluster642	Pulicaria_all|DPULI_034915	Pulicaria_all|DPULI_034910	Pulicaria_all|DPULI_034912	Pulicaria_all|DPULI_034914	Pulicaria_all|DPULI_034917
cluster643	Pulicaria_all|DPULI_009472	Pulicaria_all|DPULI_009470	Pulicaria_all|DPULI_009471	Pulicaria_all|DPULI_009473	Pulicaria_all|DPULI_009474
cluster644	Pulicaria_all|DPULI_004894	Pulicaria_all|DPULI_026894	Pulicaria_all|DPULI_028968	Pulicaria_all|DPULI_036264	Pulicaria_all|DPULI_000823
cluster645	Pulicaria_all|DPULI_028242	Pulicaria_all|DPULI_028237	Pulicaria_all|DPULI_028587	Pulicaria_all|DPULI_028522	Pulicaria_all|DPULI_028253
cluster646	Pulicaria_all|DPULI_014689	Pulicaria_all|DPULI_014941	Pulicaria_all|DPULI_014734	Pulicaria_all|DPULI_014725	Pulicaria_all|DPULI_014704
cluster647	Pulicaria_all|DPULI_022595	Pulicaria_all|DPULI_022760	Pulex_kairomone|DAPPUDRAFT_267421	Pulex_temperature|DAPPUDRAFT_319688	Pulex_temperature|DAPPUDRAFT_323206
cluster648	Pulicaria_all|DPULI_007686	Pulicaria_all|DPULI_005274	Pulicaria_all|DPULI_007685	Pulicaria_all|DPULI_008994	Pulicaria_all|DPULI_012196
cluster649	Pulicaria_all|DPULI_009585	Pulicaria_all|DPULI_018365	Pulicaria_all|DPULI_024018	Pulicaria_all|DPULI_020730	Pulicaria_all|DPULI_033140
cluster650	Pulicaria_all|DPULI_004763	Pulicaria_all|DPULI_004764	Pulicaria_all|DPULI_005439	Pulicaria_all|DPULI_013622	Pulicaria_all|DPULI_013628
cluster651	Pulicaria_all|DPULI_036260	Pulicaria_all|DPULI_001064	Pulicaria_all|DPULI_035482	Pulicaria_all|DPULI_037063	Pulex_temperature|DAPPUDRAFT_246214
cluster652	Pulicaria_all|DPULI_027627	Pulicaria_all|DPULI_027612	Pulicaria_all|DPULI_027624	Pulicaria_all|DPULI_027628	Pulicaria_all|DPULI_026764
cluster653	Pulicaria_all|DPULI_018625	Pulicaria_all|DPULI_003522	Pulicaria_all|DPULI_006328	Pulicaria_all|DPULI_003521	Pulicaria_all|DPULI_018769
cluster654	Pulicaria_all|DPULI_032887	Pulicaria_all|DPULI_022363	Pulicaria_all|DPULI_012131	Pulicaria_all|DPULI_033272	Pulicaria_all|DPULI_021860
cluster655	Pulicaria_all|DPULI_007383	Pulicaria_all|DPULI_021558	Pulicaria_all|DPULI_033885	Pulex_temperature|DAPPUDRAFT_65602	Pulicaria_all|DPULI_030325
cluster656	Pulicaria_all|DPULI_004299	Pulicaria_all|DPULI_004198	Pulicaria_all|DPULI_004202	Pulicaria_all|DPULI_004328	Pulicaria_all|DPULI_004330
cluster657	Pulicaria_all|DPULI_004766	Pulicaria_all|DPULI_004775	Pulicaria_all|DPULI_004974	Pulicaria_all|DPULI_034909	Pulicaria_all|DPULI_034105
cluster658	Pulicaria_all|DPULI_005988	Pulicaria_all|DPULI_012594	Pulicaria_all|DPULI_012600	Pulicaria_all|DPULI_012596	Pulicaria_all|DPULI_012595
cluster659	Pulicaria_all|DPULI_003652	Pulicaria_all|DPULI_003630	Pulicaria_all|DPULI_023998	Pulicaria_all|DPULI_024160	Pulicaria_all|DPULI_023548
cluster660	Pulicaria_all|DPULI_002501	Pulicaria_all|DPULI_002535	Pulicaria_all|DPULI_002536	Pulicaria_all|DPULI_033769	Pulicaria_all|DPULI_002502
cluster661	Pulicaria_all|DPULI_016911	Pulicaria_all|DPULI_016875	Pulicaria_all|DPULI_022078	Pulicaria_all|DPULI_030863	Pulicaria_all|DPULI_033028
cluster662	Pulicaria_all|DPULI_000693	Pulicaria_all|DPULI_000712	Pulicaria_all|DPULI_009050	Pulicaria_all|DPULI_017992	Pulicaria_all|DPULI_034503
cluster663	Pulicaria_all|DPULI_000091	Pulicaria_all|DPULI_000087	Pulicaria_all|DPULI_000093	Pulicaria_all|DPULI_028584	Pulicaria_all|DPULI_033004
cluster664	Pulicaria_all|DPULI_003851	Pulicaria_all|DPULI_018418	Pulicaria_all|DPULI_018960	Pulicaria_all|DPULI_020179	Pulicaria_all|DPULI_017896
cluster665	Pulicaria_all|DPULI_021166	Pulicaria_all|DPULI_026660	Pulicaria_all|DPULI_027513	Pulicaria_all|DPULI_027511	Pulicaria_all|DPULI_004677
cluster666	Pulicaria_all|DPULI_020934	Pulicaria_all|DPULI_035406	Pulicaria_all|DPULI_035407	Pulicaria_all|DPULI_036534	Pulicaria_all|DPULI_000834
cluster667	Pulicaria_all|DPULI_024625	Pulicaria_all|DPULI_024465	Pulicaria_all|DPULI_024477	Pulicaria_all|DPULI_024583	Pulicaria_all|DPULI_024622
cluster668	Pulicaria_all|DPULI_025501	Pulicaria_all|DPULI_031387	Pulicaria_all|DPULI_031400	Pulicaria_all|DPULI_031568	Pulicaria_all|DPULI_031574
cluster669	Pulicaria_all|DPULI_014487	Pulicaria_all|DPULI_014469	Pulicaria_all|DPULI_014479	Pulicaria_all|DPULI_014489	Pulicaria_all|DPULI_014488
cluster670	Pulicaria_all|DPULI_017581	Pulicaria_all|DPULI_032676	Pulicaria_all|DPULI_031637	Pulicaria_all|DPULI_035616	Pulicaria_all|DPULI_035620
cluster671	Pulicaria_all|DPULI_013855	Pulicaria_all|DPULI_012636	Pulicaria_all|DPULI_013854	Pulicaria_all|DPULI_018552	Pulicaria_all|DPULI_031804
cluster672	Pulicaria_all|DPULI_035318	Pulicaria_all|DPULI_035361	Pulicaria_all|DPULI_035324	Pulicaria_all|DPULI_035319	Pulicaria_all|DPULI_035366
cluster673	Pulicaria_all|DPULI_009558	Pulicaria_all|DPULI_009557	Pulicaria_all|DPULI_030368	Pulicaria_all|DPULI_030369	Pulicaria_all|DPULI_030370
cluster674	Pulicaria_all|DPULI_018929	Pulicaria_all|DPULI_018933	Pulicaria_all|DPULI_009343	Pulicaria_all|DPULI_009511	Pulicaria_all|DPULI_003009
cluster675	Pulicaria_all|DPULI_027750	Pulicaria_all|DPULI_007575	Pulicaria_all|DPULI_027746	Pulicaria_all|DPULI_027747	Pulicaria_all|DPULI_027753
cluster676	Pulicaria_all|DPULI_002860	Pulicaria_all|DPULI_004086	Pulicaria_all|DPULI_014265	Pulicaria_all|DPULI_016821	Pulicaria_all|DPULI_014180
cluster677	Pulicaria_all|DPULI_036440	Pulicaria_all|DPULI_007749	Pulicaria_all|DPULI_013216	Pulicaria_all|DPULI_020215	Pulicaria_all|DPULI_023795
cluster678	Pulicaria_all|DPULI_014111	Pulicaria_all|DPULI_030800	Pulicaria_all|DPULI_037313	Pulicaria_all|DPULI_028183	Pulicaria_all|DPULI_013707
cluster679	Pulicaria_all|DPULI_020070	Pulicaria_all|DPULI_020628	Pulicaria_all|DPULI_028105	Pulicaria_all|DPULI_018461	Pulicaria_all|DPULI_037454
cluster680	Pulicaria_all|DPULI_003269	Pulicaria_all|DPULI_003261	Pulicaria_all|DPULI_003263	Pulicaria_all|DPULI_003265	Pulicaria_all|DPULI_003267
cluster681	Pulicaria_all|DPULI_027682	Pulicaria_all|DPULI_027691	Pulicaria_all|DPULI_027718	Pulicaria_all|DPULI_034937	Pulicaria_all|DPULI_027717
cluster682	Pulicaria_all|DPULI_032543	Pulicaria_all|DPULI_032539	Pulicaria_all|DPULI_032545	Pulicaria_all|DPULI_032626	Pulicaria_all|DPULI_032521
cluster683	Pulicaria_all|DPULI_031475	Pulicaria_all|DPULI_031547	Pulicaria_all|DPULI_031476	Pulex_temperature|DAPPUDRAFT_265447	Pulex_temperature|DAPPUDRAFT_331278
cluster684	Pulicaria_all|DPULI_007591	Pulicaria_all|DPULI_007594	Pulicaria_all|DPULI_007598	Pulicaria_all|DPULI_007592	Pulicaria_all|DPULI_007593
cluster685	Pulicaria_all|DPULI_012829	Pulicaria_all|DPULI_022161	Pulicaria_all|DPULI_031368	Pulicaria_all|DPULI_013305	Pulicaria_all|DPULI_012830
cluster686	Pulicaria_all|DPULI_024147	Pulicaria_all|DPULI_004710	Pulicaria_all|DPULI_007446	Pulicaria_all|DPULI_018129	Pulicaria_all|DPULI_012151
cluster687	Pulicaria_all|DPULI_035709	Pulicaria_all|DPULI_034542	Pulicaria_all|DPULI_025528	Pulicaria_all|DPULI_007476	Pulicaria_all|DPULI_035708
cluster688	Pulicaria_all|DPULI_033325	Pulicaria_all|DPULI_033580	Pulicaria_all|DPULI_033581	Pulicaria_all|DPULI_033638	Pulex_temperature|DAPPUDRAFT_100189
cluster689	Pulicaria_all|DPULI_000940	Pulicaria_all|DPULI_002111	Pulicaria_all|DPULI_018972	Pulicaria_all|DPULI_018984	Pulicaria_all|DPULI_023815
cluster690	Pulicaria_all|DPULI_006150	Pulicaria_all|DPULI_000466	Pulicaria_all|DPULI_005860	Pulicaria_all|DPULI_006039	Pulicaria_all|DPULI_000467
cluster691	Pulicaria_all|DPULI_006721	Pulicaria_all|DPULI_006713	Pulicaria_all|DPULI_006723	Pulicaria_all|DPULI_006725	Pulicaria_all|DPULI_006727
cluster692	Pulicaria_all|DPULI_000974	Pulicaria_all|DPULI_000971	Pulicaria_all|DPULI_000982	Pulicaria_all|DPULI_000983	Pulicaria_all|DPULI_025278
cluster693	Pulicaria_all|DPULI_000916	Pulicaria_all|DPULI_012272	Pulicaria_all|DPULI_012255	Pulicaria_all|DPULI_012188	Pulicaria_all|DPULI_012246
cluster694	Pulicaria_all|DPULI_031517	Pulicaria_all|DPULI_028009	Pulicaria_all|DPULI_028399	Pulicaria_all|DPULI_028458	Pulicaria_all|DPULI_028486
cluster695	Pulicaria_all|DPULI_020707	Pulicaria_all|DPULI_007329	Pulicaria_all|DPULI_016579	Pulicaria_all|DPULI_016603	Pulex_kairomone|DAPPUDRAFT_340660
cluster696	Pulicaria_all|DPULI_013351	Pulicaria_all|DPULI_013335	Pulicaria_all|DPULI_013340	Pulicaria_all|DPULI_014000	Pulicaria_all|DPULI_014034
cluster697	Pulicaria_all|DPULI_033585	Pulicaria_all|DPULI_018295	Pulicaria_all|DPULI_020745	Pulicaria_all|DPULI_030518	Pulicaria_all|DPULI_030840
cluster698	Pulicaria_all|DPULI_008974	Pulicaria_all|DPULI_002491	Pulicaria_all|DPULI_001716	Pulicaria_all|DPULI_002490	Pulicaria_all|DPULI_008975
cluster699	Pulicaria_all|DPULI_027165	Pulicaria_all|DPULI_018061	Pulicaria_all|DPULI_018070	Pulicaria_all|DPULI_018071	Pulicaria_all|DPULI_031289
cluster700	Pulicaria_all|DPULI_002110	Pulicaria_all|DPULI_032714	Pulicaria_all|DPULI_003050	Pulicaria_all|DPULI_002127	Pulicaria_all|DPULI_013005
cluster701	Pulicaria_all|DPULI_033068	Pulicaria_all|DPULI_012034	Pulicaria_all|DPULI_018986	Pulicaria_all|DPULI_037176	Pulicaria_all|DPULI_018970
cluster702	Pulicaria_all|DPULI_004774	Pulicaria_all|DPULI_009723	Pulicaria_all|DPULI_014605	Pulicaria_all|DPULI_003307	Pulicaria_all|DPULI_003313
cluster703	Pulicaria_all|DPULI_025184	Pulicaria_all|DPULI_023528	Pulicaria_all|DPULI_023531	Pulicaria_all|DPULI_031784	Pulicaria_all|DPULI_031414
cluster704	Pulicaria_all|DPULI_026538	Pulicaria_all|DPULI_004068	Pulicaria_all|DPULI_028935	Pulicaria_all|DPULI_028934	Pulicaria_all|DPULI_028936
cluster705	Pulicaria_all|DPULI_017375	Pulicaria_all|DPULI_009270	Pulicaria_all|DPULI_001132	Pulicaria_all|DPULI_001129	Pulex_temperature|DAPPUDRAFT_242534
cluster706	Pulicaria_all|DPULI_001882	Pulicaria_all|DPULI_001834	Pulicaria_all|DPULI_001875	Pulicaria_all|DPULI_013009	Pulicaria_all|DPULI_021927
cluster707	Pulicaria_all|DPULI_030495	Pulicaria_all|DPULI_030484	Pulicaria_all|DPULI_030809	Pulicaria_all|DPULI_030493	Pulicaria_all|DPULI_030494
cluster708	Pulicaria_all|DPULI_030499	Pulicaria_all|DPULI_030487	Pulicaria_all|DPULI_030488	Pulicaria_all|DPULI_030498	Pulicaria_all|DPULI_036481
cluster709	Pulicaria_all|DPULI_029786	Pulicaria_all|DPULI_029729	Pulicaria_all|DPULI_029730	Pulicaria_all|DPULI_029758	Pulicaria_all|DPULI_029759
cluster710	Pulicaria_all|DPULI_028976	Pulicaria_all|DPULI_028914	Pulicaria_all|DPULI_028927	Pulicaria_all|DPULI_028931	Pulex_temperature|DAPPUDRAFT_316027
cluster711	Pulicaria_all|DPULI_026572	Pulicaria_all|DPULI_007456	Pulicaria_all|DPULI_013281	Pulicaria_all|DPULI_030476	Pulicaria_all|DPULI_036626
cluster712	Pulicaria_all|DPULI_034339	Pulicaria_all|DPULI_034257	Pulicaria_all|DPULI_034271	Pulicaria_all|DPULI_034298	Pulicaria_all|DPULI_034302
cluster713	Pulicaria_all|DPULI_035295	Pulicaria_all|DPULI_028996	Pulicaria_all|DPULI_034919	Pulicaria_all|DPULI_016681	Pulicaria_all|DPULI_028999
cluster714	Pulicaria_all|DPULI_037711	Pulicaria_all|DPULI_023874	Pulicaria_all|DPULI_034717	Pulicaria_all|DPULI_035323	Pulicaria_all|DPULI_037680
cluster715	Pulicaria_all|DPULI_027800	Pulicaria_all|DPULI_009864	Pulicaria_all|DPULI_020770	Pulicaria_all|DPULI_023744	Pulicaria_all|DPULI_031777
cluster716	Pulicaria_all|DPULI_002792	Pulicaria_all|DPULI_031600	Pulicaria_all|DPULI_016511	Pulicaria_all|DPULI_027312	Pulicaria_all|DPULI_021865
cluster717	Pulicaria_all|DPULI_001284	Pulicaria_all|DPULI_001279	Pulicaria_all|DPULI_001282	Pulicaria_all|DPULI_001285	Pulicaria_all|DPULI_001281
cluster718	Pulicaria_all|DPULI_022407	Pulicaria_all|DPULI_022500	Pulicaria_all|DPULI_022526	Pulicaria_all|DPULI_022579	Pulicaria_all|DPULI_022583
cluster719	Pulicaria_all|DPULI_003025	Pulicaria_all|DPULI_002750	Pulicaria_all|DPULI_002752	Pulicaria_all|DPULI_002749	Pulicaria_all|DPULI_003024
cluster720	Pulicaria_all|DPULI_022402	Pulicaria_all|DPULI_022401	Pulicaria_all|DPULI_022403	Pulicaria_all|DPULI_033826	Pulicaria_all|DPULI_036435
cluster721	Pulicaria_all|DPULI_035264	Pulicaria_all|DPULI_006741	Pulicaria_all|DPULI_029672	Pulicaria_all|DPULI_029681	Pulicaria_all|DPULI_035268
cluster722	Pulicaria_all|DPULI_031647	Pulicaria_all|DPULI_013640	Pulicaria_all|DPULI_017160	Pulicaria_all|DPULI_025364	Pulicaria_all|DPULI_027635
cluster723	Pulicaria_all|DPULI_009773	Pulicaria_all|DPULI_009318	Pulicaria_all|DPULI_012461	Pulicaria_all|DPULI_018888	Pulicaria_all|DPULI_009319
cluster724	Pulicaria_all|DPULI_018614	Pulicaria_all|DPULI_005649	Pulicaria_all|DPULI_018627	Pulicaria_all|DPULI_018628	Pulicaria_all|DPULI_018877
cluster725	Pulicaria_all|DPULI_014622	Pulicaria_all|DPULI_001810	Pulicaria_all|DPULI_003820	Pulicaria_all|DPULI_030646	Pulicaria_all|DPULI_030719
cluster726	Pulicaria_all|DPULI_011613	Pulicaria_all|DPULI_028502	Pulicaria_all|DPULI_028474	Pulicaria_all|DPULI_028478	Pulicaria_all|DPULI_028497
cluster727	Pulicaria_all|DPULI_025126	Pulicaria_all|DPULI_025129	Pulicaria_all|DPULI_025258	Pulicaria_all|DPULI_034924	Pulex_temperature|DAPPUDRAFT_336761
cluster728	Pulicaria_all|DPULI_030606	Pulicaria_all|DPULI_030586	Pulicaria_all|DPULI_030599	Pulicaria_all|DPULI_030610	Pulicaria_all|DPULI_030613
cluster729	Pulicaria_all|DPULI_001015	Pulicaria_all|DPULI_001020	Pulex_kairomone|hxAUG26rep1s6g176t1	Pulicaria_all|DPULI_001016	Pulicaria_all|DPULI_036381
cluster730	Pulicaria_all|DPULI_018463	Pulicaria_all|DPULI_018961	Pulicaria_all|DPULI_036841	Pulicaria_all|DPULI_018962	Pulex_temperature|DAPPUDRAFT_302375
cluster731	Pulicaria_all|DPULI_005651	Pulicaria_all|DPULI_007620	Pulicaria_all|DPULI_007621	Pulicaria_all|DPULI_007622	Pulicaria_all|DPULI_005650
cluster732	Pulicaria_all|DPULI_006871	Pulicaria_all|DPULI_006863	Pulicaria_all|DPULI_006873	Pulicaria_all|DPULI_021222	Pulicaria_all|DPULI_028342
cluster733	Pulicaria_all|DPULI_006864	Pulicaria_all|DPULI_006880	Pulicaria_all|DPULI_006897	Pulicaria_all|DPULI_027886	Pulicaria_all|DPULI_006872
cluster734	Pulicaria_all|DPULI_016666	Pulicaria_all|DPULI_009998	Pulicaria_all|DPULI_013815	Pulicaria_all|DPULI_016670	Pulicaria_all|DPULI_022719
cluster735	Pulicaria_all|DPULI_020575	Pulicaria_all|DPULI_018272	Pulicaria_all|DPULI_020004	Pulicaria_all|DPULI_020573	Pulicaria_all|DPULI_020574
cluster736	Pulicaria_all|DPULI_013778	Pulicaria_all|DPULI_007663	Pulicaria_all|DPULI_013793	Pulicaria_all|DPULI_033760	Pulex_temperature|DAPPUDRAFT_113247
cluster737	Pulicaria_all|DPULI_003132	Pulicaria_all|DPULI_002952	Pulicaria_all|DPULI_003130	Pulicaria_all|DPULI_002953	Pulex_temperature|DAPPUDRAFT_244751
cluster738	Pulicaria_all|DPULI_022189	Pulicaria_all|DPULI_030421	Pulicaria_all|DPULI_031760	Pulex_temperature|DAPPUDRAFT_202129	Pulex_temperature|DAPPUDRAFT_256809
cluster739	Pulicaria_all|DPULI_021578	Pulicaria_all|DPULI_022130	Pulicaria_all|DPULI_028045	Pulicaria_all|DPULI_034629	Pulicaria_all|DPULI_036029
cluster740	Pulicaria_all|DPULI_035680	Pulicaria_all|DPULI_003427	Pulicaria_all|DPULI_003436	Pulicaria_all|DPULI_003443	Pulicaria_all|DPULI_018172
cluster741	Pulicaria_all|DPULI_035546	Pulicaria_all|DPULI_035547	Pulicaria_all|DPULI_035548	Pulicaria_all|DPULI_035413	Pulicaria_all|DPULI_035414
cluster742	Pulicaria_all|DPULI_023774	Pulicaria_all|DPULI_021175	Pulicaria_all|DPULI_026439	Pulicaria_all|DPULI_020257	Pulicaria_all|DPULI_030738
cluster743	Pulicaria_all|DPULI_028049	Pulicaria_all|DPULI_026874	Pulicaria_all|DPULI_028058	Pulicaria_all|DPULI_028048	Pulicaria_all|DPULI_028068
cluster744	Pulicaria_all|DPULI_024681	Pulicaria_all|DPULI_013019	Pulicaria_all|DPULI_016932	Pulicaria_all|DPULI_035597	Pulicaria_all|DPULI_016933
cluster745	Pulicaria_all|DPULI_022003	Pulicaria_all|DPULI_006756	Pulicaria_all|DPULI_021978	Pulicaria_all|DPULI_022198	Pulicaria_all|DPULI_022269
cluster746	Pulicaria_all|DPULI_012212	Pulicaria_all|DPULI_012213	Pulicaria_all|DPULI_012214	Pulicaria_all|DPULI_012215	Pulicaria_all|DPULI_012650
cluster747	Pulicaria_all|DPULI_023755	Pulicaria_all|DPULI_001009	Pulicaria_all|DPULI_002763	Pulicaria_all|DPULI_024422	Pulex_temperature|DAPPUDRAFT_194472
cluster748	Pulicaria_all|DPULI_000270	Pulicaria_all|DPULI_000247	Pulicaria_all|DPULI_000254	Pulicaria_all|DPULI_000262	Pulicaria_all|DPULI_000265
cluster749	Pulicaria_all|DPULI_005094	Pulicaria_all|DPULI_007049	Pulicaria_all|DPULI_007319	Pulicaria_all|DPULI_005093	Pulicaria_all|DPULI_037643
cluster750	Pulicaria_all|DPULI_017801	Pulicaria_all|DPULI_017798	Pulicaria_all|DPULI_017968	Pulicaria_all|DPULI_018303	Pulicaria_all|DPULI_017799
cluster751	Pulicaria_all|DPULI_000567	Pulicaria_all|DPULI_000545	Pulicaria_all|DPULI_000561	Pulicaria_all|DPULI_000564	Pulicaria_all|DPULI_000565
cluster752	Pulicaria_all|DPULI_013760	Pulicaria_all|DPULI_013442	Pulicaria_all|DPULI_013803	Pulicaria_all|DPULI_013761	Pulicaria_all|DPULI_020995
cluster753	Pulicaria_all|DPULI_026749	Pulicaria_all|DPULI_009438	Pulicaria_all|DPULI_027421	Pulicaria_all|DPULI_027402	Pulicaria_all|DPULI_027401
cluster754	Pulicaria_all|DPULI_024128	Pulicaria_all|DPULI_013744	Pulicaria_all|DPULI_009727	Pulicaria_all|DPULI_021372	Pulicaria_all|DPULI_033819
cluster755	Pulicaria_all|DPULI_018581	Pulicaria_all|DPULI_018584	Pulicaria_all|DPULI_025479	Pulicaria_all|DPULI_037428	Pulicaria_all|DPULI_025486
cluster756	Pulicaria_all|DPULI_017486	Pulicaria_all|DPULI_000931	Pulicaria_all|DPULI_007974	Pulicaria_all|DPULI_007975	Pulicaria_all|DPULI_007965
cluster757	Pulicaria_all|DPULI_020589	Pulicaria_all|DPULI_009820	Pulicaria_all|DPULI_016976	Pulicaria_all|DPULI_020590	Pulicaria_all|DPULI_022012
cluster758	Pulicaria_all|DPULI_012173	Pulicaria_all|DPULI_012174	Pulicaria_all|DPULI_012175	Pulicaria_all|DPULI_014569	Pulicaria_all|DPULI_012177
cluster759	Pulicaria_all|DPULI_025268	Pulicaria_all|DPULI_006949	Pulicaria_all|DPULI_020990	Pulicaria_all|DPULI_025267	Pulex_temperature|DAPPUDRAFT_265570
cluster760	Pulicaria_all|DPULI_027463	Pulicaria_all|DPULI_008060	Pulicaria_all|DPULI_009696	Pulicaria_all|DPULI_027462	Pulex_temperature|DAPPUDRAFT_327070
cluster761	Pulicaria_all|DPULI_003808	Pulicaria_all|DPULI_003763	Pulicaria_all|DPULI_003815	Pulicaria_all|DPULI_003844	Pulicaria_all|DPULI_030749
cluster762	Pulicaria_all|DPULI_018639	Pulicaria_all|DPULI_016648	Pulicaria_all|DPULI_016651	Pulicaria_all|DPULI_016654	Pulicaria_all|DPULI_016661
cluster763	Pulicaria_all|DPULI_007080	Pulicaria_all|DPULI_013337	Pulicaria_all|DPULI_002626	Pulicaria_all|DPULI_013342	Pulicaria_all|DPULI_013349
cluster764	Pulicaria_all|DPULI_005524	Pulicaria_all|DPULI_007339	Pulicaria_all|DPULI_013146	Pulicaria_all|DPULI_020254	Pulicaria_all|DPULI_031878
cluster765	Pulicaria_all|DPULI_016442	Pulicaria_all|DPULI_001738	Pulicaria_all|DPULI_023605	Pulicaria_all|DPULI_009781	Pulicaria_all|DPULI_036046
cluster766	Pulicaria_all|DPULI_000442	Pulicaria_all|DPULI_000231	Pulicaria_all|DPULI_000232	Pulicaria_all|DPULI_000234	Pulicaria_all|DPULI_000235
cluster767	Pulicaria_all|DPULI_003446	Pulicaria_all|DPULI_003430	Pulicaria_all|DPULI_003439	Pulicaria_all|DPULI_003447	Pulex_temperature|DAPPUDRAFT_316539
cluster768	Pulicaria_all|DPULI_032556	Pulicaria_all|DPULI_032550	Pulicaria_all|DPULI_032569	Pulicaria_all|DPULI_034391	Pulicaria_all|DPULI_032555
cluster769	Pulicaria_all|DPULI_017994	Pulicaria_all|DPULI_013196	Pulicaria_all|DPULI_020488	Pulicaria_all|DPULI_036101	Pulicaria_all|DPULI_036106
cluster770	Pulicaria_all|DPULI_009217	Pulicaria_all|DPULI_012056	Pulicaria_all|DPULI_024329	Pulicaria_all|DPULI_006833	Pulicaria_all|DPULI_006988
cluster771	Pulicaria_all|DPULI_031733	Pulicaria_all|DPULI_030237	Pulicaria_all|DPULI_030241	Pulicaria_all|DPULI_031596	Pulicaria_all|DPULI_031735
cluster772	Pulicaria_all|DPULI_000066	Pulicaria_all|DPULI_000057	Pulex_temperature|DAPPUDRAFT_246361	Pulicaria_all|DPULI_000072	Pulex_temperature|DAPPUDRAFT_114512
cluster773	Pulicaria_all|DPULI_020643	Pulicaria_all|DPULI_020654	Pulicaria_all|DPULI_030644	Pulicaria_all|DPULI_030641	Pulicaria_all|DPULI_030643
cluster774	Pulicaria_all|DPULI_026518	Pulicaria_all|DPULI_027145	Pulicaria_all|DPULI_027144	Pulicaria_all|DPULI_001710	Pulicaria_all|DPULI_018195
cluster775	Pulicaria_all|DPULI_020287	Pulicaria_all|DPULI_021820	Pulicaria_all|DPULI_025185	Pulicaria_all|DPULI_016686	Pulex_temperature|DAPPUDRAFT_320051
cluster776	Pulicaria_all|DPULI_027508	Pulicaria_all|DPULI_020508	Pulicaria_all|DPULI_027510	Pulicaria_all|DPULI_027506	Pulicaria_all|DPULI_027507
cluster777	Pulicaria_all|DPULI_000623	Pulicaria_all|DPULI_000644	Pulicaria_all|DPULI_000649	Pulicaria_all|DPULI_000662	Pulicaria_all|DPULI_000666
cluster778	Pulicaria_all|DPULI_002759	Pulicaria_all|DPULI_028320	Pulicaria_all|DPULI_028321	Pulicaria_all|DPULI_028323	Pulicaria_all|DPULI_028325
cluster779	Pulicaria_all|DPULI_030469	Pulicaria_all|DPULI_030453	Pulicaria_all|DPULI_030458	Pulicaria_all|DPULI_030459	Pulicaria_all|DPULI_030470
cluster780	Pulicaria_all|DPULI_011887	Pulicaria_all|DPULI_012093	Pulicaria_all|DPULI_020959	Pulicaria_all|DPULI_023937	Pulicaria_all|DPULI_024275
cluster781	Pulicaria_all|DPULI_022837	Pulicaria_all|DPULI_019875	Pulicaria_all|DPULI_022840	Pulicaria_all|DPULI_022838	Pulicaria_all|DPULI_019876
cluster782	Pulicaria_all|DPULI_022557	Pulicaria_all|DPULI_022541	Pulicaria_all|DPULI_022545	Pulicaria_all|DPULI_022729	Pulicaria_all|DPULI_036123
cluster783	Pulicaria_all|DPULI_022489	Pulicaria_all|DPULI_022477	Pulicaria_all|DPULI_022480	Pulicaria_all|DPULI_022481	Pulicaria_all|DPULI_022490
cluster784	Pulicaria_all|DPULI_024680	Pulicaria_all|DPULI_032681	Pulex_kairomone|hxAUG26us75g49t1	Pulicaria_all|DPULI_005686	Pulex_temperature|DAPPUDRAFT_269232
cluster785	Pulicaria_all|DPULI_037495	Pulicaria_all|DPULI_019873	Pulicaria_all|DPULI_022834	Pulicaria_all|DPULI_022842	Pulicaria_all|DPULI_019872
cluster786	Pulicaria_all|DPULI_002865	Pulicaria_all|DPULI_017972	Pulicaria_all|DPULI_017974	Pulicaria_all|DPULI_035314	Pulicaria_all|DPULI_017971
cluster787	Pulicaria_all|DPULI_035946	Pulicaria_all|DPULI_018356	Pulicaria_all|DPULI_018971	Pulicaria_all|DPULI_018985	Pulicaria_all|DPULI_036548
cluster788	Pulicaria_all|DPULI_011684	Pulicaria_all|DPULI_011685	Pulicaria_all|DPULI_011686	Pulicaria_all|DPULI_035478	Pulicaria_all|DPULI_007194
cluster789	Pulicaria_all|DPULI_036642	Pulicaria_all|DPULI_036645	Pulicaria_all|DPULI_036647	Pulicaria_all|DPULI_036649	Pulicaria_all|DPULI_036643
cluster790	Pulicaria_all|DPULI_017384	Pulicaria_all|DPULI_017385	Pulicaria_all|DPULI_017386	Pulicaria_all|DPULI_017387	Pulicaria_all|DPULI_033108
cluster791	Pulicaria_all|DPULI_005066	Pulicaria_all|DPULI_007316	Pulicaria_all|DPULI_014331	Pulicaria_all|DPULI_022273	Pulicaria_all|DPULI_035200
cluster792	Pulicaria_all|DPULI_018734	Pulicaria_all|DPULI_002910	Pulicaria_all|DPULI_037288	Pulicaria_all|DPULI_018532	Pulicaria_all|DPULI_037415
cluster793	Pulicaria_all|DPULI_004999	Pulicaria_all|DPULI_004689	Pulex_kairomone|NCBI_GNO_233214	Pulex_kairomone|DAPPUDRAFT_270048	Pulex_temperature|DAPPUDRAFT_268485
cluster794	Pulicaria_all|DPULI_003984	Pulicaria_all|DPULI_003982	Pulicaria_all|DPULI_004003	Pulicaria_all|DPULI_004001	Pulicaria_all|DPULI_003997
cluster795	Pulicaria_all|DPULI_035195	Pulicaria_all|DPULI_032885	Pulicaria_all|DPULI_036707	Pulicaria_all|DPULI_034316	Pulicaria_all|DPULI_036706
cluster796	Pulicaria_all|DPULI_001841	Pulicaria_all|DPULI_001838	Pulicaria_all|DPULI_001839	Pulicaria_all|DPULI_001840	Pulicaria_all|DPULI_001842
cluster797	Pulicaria_all|DPULI_028889	Pulicaria_all|DPULI_028697	Pulicaria_all|DPULI_028886	Pulicaria_all|DPULI_028904	Pulicaria_all|DPULI_029129
cluster798	Pulicaria_all|DPULI_009243	Pulicaria_all|DPULI_006797	Pulicaria_all|DPULI_019936	Pulicaria_all|DPULI_034537	Pulicaria_all|DPULI_020413
cluster799	Pulicaria_all|DPULI_021292	Pulicaria_all|DPULI_008987	Pulicaria_all|DPULI_016682	Pulicaria_all|DPULI_016630	Pulicaria_all|DPULI_034939
cluster800	Pulicaria_all|DPULI_014723	Pulex_temperature|DAPPUDRAFT_49170	Pulex_temperature|DAPPUDRAFT_302564	Pulex_temperature|DAPPUDRAFT_33543	Pulicaria_all|DPULI_014766
cluster801	Pulicaria_all|DPULI_014515	Pulicaria_all|DPULI_014071	Pulicaria_all|DPULI_014082	Pulicaria_all|DPULI_014514	Pulex_kairomone|DAPPUDRAFT_311149
cluster802	Pulicaria_all|DPULI_016562	Pulicaria_all|DPULI_003452	Pulicaria_all|DPULI_003453	Pulicaria_all|DPULI_016551	Pulicaria_all|DPULI_020334
cluster803	Pulicaria_all|DPULI_008076	Pulicaria_all|DPULI_008077	Pulicaria_all|DPULI_023440	Pulicaria_all|DPULI_024173	Pulex_temperature|DAPPUDRAFT_203795
cluster804	Pulicaria_all|DPULI_035402	Pulicaria_all|DPULI_001222	Pulicaria_all|DPULI_025782	Pulicaria_all|DPULI_007133	Pulicaria_all|DPULI_009840
cluster805	Pulicaria_all|DPULI_030389	Pulicaria_all|DPULI_030383	Pulicaria_all|DPULI_030386	Pulicaria_all|DPULI_030391	Pulicaria_all|DPULI_030394
cluster806	Pulicaria_all|DPULI_003697	Pulicaria_all|DPULI_003696	Pulicaria_all|DPULI_003698	Pulicaria_all|DPULI_004290	Pulicaria_all|DPULI_013566
cluster807	Pulicaria_all|DPULI_030742	Pulicaria_all|DPULI_013897	Pulicaria_all|DPULI_030823	Pulicaria_all|DPULI_031346	Pulicaria_all|DPULI_016466
cluster808	Pulicaria_all|DPULI_030834	Pulicaria_all|DPULI_013067	Pulicaria_all|DPULI_031239	Pulicaria_all|DPULI_031682	Pulicaria_all|DPULI_025135
cluster809	Pulicaria_all|DPULI_007349	Pulicaria_all|DPULI_010086	Pulicaria_all|DPULI_035695	Pulicaria_all|DPULI_012861	Pulicaria_all|DPULI_001869
cluster810	Pulicaria_all|DPULI_037507	Pulicaria_all|DPULI_024294	Pulicaria_all|DPULI_024295	Pulicaria_all|DPULI_024296	Pulicaria_all|DPULI_037506
cluster811	Pulicaria_all|DPULI_036008	Pulicaria_all|DPULI_003388	Pulicaria_all|DPULI_003389	Pulicaria_all|DPULI_016435	Pulicaria_all|DPULI_020221
cluster812	Pulicaria_all|DPULI_004433	Pulicaria_all|DPULI_004424	Pulicaria_all|DPULI_004626	Pulicaria_all|DPULI_018232	Pulex_temperature|DAPPUDRAFT_10253
cluster813	Pulicaria_all|DPULI_005763	Pulicaria_all|DPULI_024246	Pulicaria_all|DPULI_025911	Pulicaria_all|DPULI_032845	Pulicaria_all|DPULI_023549
cluster814	Pulicaria_all|DPULI_001309	Pulicaria_all|DPULI_001325	Pulicaria_all|DPULI_001326	Pulicaria_all|DPULI_001425	Pulicaria_all|DPULI_001426
cluster815	Pulicaria_all|DPULI_010080	Pulicaria_all|DPULI_020818	Pulicaria_all|DPULI_017827	Pulicaria_all|DPULI_017819	Pulicaria_all|DPULI_017828
cluster816	Pulicaria_all|DPULI_030468	Pulicaria_all|DPULI_030461	Pulicaria_all|DPULI_030467	Pulicaria_all|DPULI_030463	Pulicaria_all|DPULI_031759
cluster817	Pulicaria_all|DPULI_002484	Pulicaria_all|DPULI_025818	Pulicaria_all|DPULI_032211	Pulicaria_all|DPULI_006339	Pulicaria_all|DPULI_017167
cluster818	Pulicaria_all|DPULI_024383	Pulicaria_all|DPULI_024384	Pulex_kairomone|hxAUG26res39g47t1	Pulex_temperature|DAPPUDRAFT_321147	Pulicaria_all|DPULI_024382
cluster819	Pulicaria_all|DPULI_028733	Pulicaria_all|DPULI_028716	Pulicaria_all|DPULI_028717	Pulicaria_all|DPULI_028736	Pulicaria_all|DPULI_028742
cluster820	Pulicaria_all|DPULI_009297	Pulicaria_all|DPULI_009538	Pulicaria_all|DPULI_026479	Pulicaria_all|DPULI_031669	Pulicaria_all|DPULI_012618
cluster821	Pulicaria_all|DPULI_028102	Pulicaria_all|DPULI_027736	Pulicaria_all|DPULI_028292	Pulicaria_all|DPULI_031624	Pulicaria_all|DPULI_023842
cluster822	Pulicaria_all|DPULI_013605	Pulicaria_all|DPULI_003143	Pulicaria_all|DPULI_013820	Pulicaria_all|DPULI_023929	Pulicaria_all|DPULI_011985
cluster823	Pulicaria_all|DPULI_003236	Pulicaria_all|DPULI_003238	Pulicaria_all|DPULI_014621	Pulicaria_all|DPULI_030647	Pulicaria_all|DPULI_030733
cluster824	Pulicaria_all|DPULI_031840	Pulicaria_all|DPULI_011800	Pulicaria_all|DPULI_017078	Pulicaria_all|DPULI_017860	Pulicaria_all|DPULI_030426
cluster825	Pulicaria_all|DPULI_025260	Pulicaria_all|DPULI_025874	Pulicaria_all|DPULI_025179	Pulicaria_all|DPULI_026946	Pulicaria_all|DPULI_025180
cluster826	Pulicaria_all|DPULI_024201	Pulicaria_all|DPULI_024197	Pulicaria_all|DPULI_024199	Pulicaria_all|DPULI_024198	Pulex_temperature|DAPPUDRAFT_327323
cluster827	Pulicaria_all|DPULI_009694	Pulicaria_all|DPULI_017736	Pulicaria_all|DPULI_009213	Pulicaria_all|DPULI_009208	Pulicaria_all|DPULI_021342
cluster828	Pulicaria_all|DPULI_028854	Pulicaria_all|DPULI_005850	Pulicaria_all|DPULI_005851	Pulicaria_all|DPULI_003038	Pulex_temperature|DAPPUDRAFT_316073
cluster829	Pulicaria_all|DPULI_035720	Pulicaria_all|DPULI_035714	Pulicaria_all|DPULI_035715	Pulicaria_all|DPULI_035721	Pulex_temperature|DAPPUDRAFT_310780
cluster830	Pulicaria_all|DPULI_002588	Pulicaria_all|DPULI_002575	Pulicaria_all|DPULI_002580	Pulicaria_all|DPULI_002584	Pulicaria_all|DPULI_018657
cluster831	Pulicaria_all|DPULI_018841	Pulicaria_all|DPULI_007963	Pulicaria_all|DPULI_024352	Pulicaria_all|DPULI_037123	Pulicaria_all|DPULI_037707
cluster832	Pulicaria_all|DPULI_026899	Pulicaria_all|DPULI_022182	Pulex_temperature|DAPPUDRAFT_118324	Pulex_temperature|DAPPUDRAFT_320406	Pulicaria_all|DPULI_009015
cluster833	Pulicaria_all|DPULI_013237	Pulicaria_all|DPULI_000843	Pulicaria_all|DPULI_014259	Pulicaria_all|DPULI_031490	Pulicaria_all|DPULI_031491
cluster834	Pulicaria_all|DPULI_019031	Pulicaria_all|DPULI_019012	Pulicaria_all|DPULI_019024	Pulicaria_all|DPULI_019025	Pulicaria_all|DPULI_019027
cluster835	Pulicaria_all|DPULI_035899	Pulicaria_all|DPULI_013726	Pulicaria_all|DPULI_013727	Pulicaria_all|DPULI_013730	Pulicaria_all|DPULI_035893
cluster836	Pulicaria_all|DPULI_037314	Pulicaria_all|DPULI_008915	Pulicaria_all|DPULI_016697	Pulicaria_all|DPULI_037471	Pulex_temperature|DAPPUDRAFT_305150
cluster837	Pulicaria_all|DPULI_021332	Pulicaria_all|DPULI_021241	Pulicaria_all|DPULI_021331	Pulex_temperature|DAPPUDRAFT_325877	Pulex_kairomone|DAPPUDRAFT_94695
cluster838	Pulicaria_all|DPULI_002122	Pulicaria_all|DPULI_002446	Pulicaria_all|DPULI_002507	Pulicaria_all|DPULI_002524	Pulicaria_all|DPULI_028803
cluster839	Pulicaria_all|DPULI_028872	Pulicaria_all|DPULI_028869	Pulicaria_all|DPULI_028895	Pulicaria_all|DPULI_028920	Pulicaria_all|DPULI_028922
cluster840	Pulicaria_all|DPULI_005351	Pulicaria_all|DPULI_005349	Pulicaria_all|DPULI_005350	Pulicaria_all|DPULI_005354	Pulex_temperature|DAPPUDRAFT_62909
cluster841	Pulicaria_all|DPULI_037578	Pulicaria_all|DPULI_014495	Pulex_kairomone|hxAUG26us21g109t1	Pulex_temperature|DAPPUDRAFT_317568	Pulex_temperature|DAPPUDRAFT_49291
cluster842	Pulicaria_all|DPULI_000525	Pulicaria_all|DPULI_000522	Pulicaria_all|DPULI_000558	Pulicaria_all|DPULI_033689	Pulicaria_all|DPULI_000560
cluster843	Pulicaria_all|DPULI_034360	Pulex_kairomone|hxAUG26res13g33t1	Pulex_temperature|DAPPUDRAFT_209641	Pulex_temperature|DAPPUDRAFT_47261	Pulicaria_all|DPULI_032183
cluster844	Pulicaria_all|DPULI_025206	Pulex_temperature|DAPPUDRAFT_113867	Pulex_temperature|DAPPUDRAFT_113382	Pulex_temperature|DAPPUDRAFT_120083	Pulex_temperature|DAPPUDRAFT_256793
cluster845	Pulicaria_all|DPULI_012759	Pulex_kairomone|hxNCBI_GNO_654364	Pulex_temperature|DAPPUDRAFT_305798	Pulex_kairomone|hxNCBI_GNO_19214	Pulex_kairomone|hxNCBI_GNO_426064
cluster846	Pulex_kairomone|hxAUG26up2s4g17t1	Pulex_kairomone|hxAUG25p1s4g354t1	Pulex_kairomone|hxAUG26rep2s4g8t1	Pulex_kairomone|hxAUG26up2s4g13t1	Pulicaria_all|DPULI_037278
cluster847	Pulicaria_all|DPULI_034369	Pulicaria_all|DPULI_032177	Pulicaria_all|DPULI_033891	Pulicaria_all|DPULI_034366
cluster848	Pulicaria_all|DPULI_030511	Pulicaria_all|DPULI_030335	Pulicaria_all|DPULI_030353	Pulicaria_all|DPULI_030334
cluster849	Pulicaria_all|DPULI_001218	Pulicaria_all|DPULI_001203	Pulicaria_all|DPULI_001215	Pulicaria_all|DPULI_037058
cluster850	Pulicaria_all|DPULI_009596	Pulicaria_all|DPULI_009597	Pulicaria_all|DPULI_013840	Pulicaria_all|DPULI_009602
cluster851	Pulicaria_all|DPULI_018350	Pulicaria_all|DPULI_000362	Pulicaria_all|DPULI_018352	Pulicaria_all|DPULI_018371
cluster852	Pulicaria_all|DPULI_035336	Pulicaria_all|DPULI_013316	Pulicaria_all|DPULI_032016	Pulicaria_all|DPULI_003153
cluster853	Pulicaria_all|DPULI_028967	Pulicaria_all|DPULI_031860	Pulicaria_all|DPULI_036263	Pulicaria_all|DPULI_032196
cluster854	Pulicaria_all|DPULI_028316	Pulicaria_all|DPULI_028297	Pulicaria_all|DPULI_013301	Pulicaria_all|DPULI_016985
cluster855	Pulicaria_all|DPULI_000884	Pulicaria_all|DPULI_000876	Pulicaria_all|DPULI_000893	Pulicaria_all|DPULI_012496
cluster856	Pulicaria_all|DPULI_016325	Pulicaria_all|DPULI_016370	Pulicaria_all|DPULI_016841	Pulicaria_all|DPULI_028117
cluster857	Pulicaria_all|DPULI_033837	Pulicaria_all|DPULI_033838	Pulicaria_all|DPULI_033839	Pulicaria_all|DPULI_024943
cluster858	Pulicaria_all|DPULI_005410	Pulicaria_all|DPULI_005408	Pulicaria_all|DPULI_005409	Pulex_temperature|DAPPUDRAFT_318372
cluster859	Pulicaria_all|DPULI_021326	Pulicaria_all|DPULI_021040	Pulicaria_all|DPULI_021302	Pulicaria_all|DPULI_024741
cluster860	Pulicaria_all|DPULI_013626	Pulicaria_all|DPULI_013642	Pulicaria_all|DPULI_017846	Pulicaria_all|DPULI_018010
cluster861	Pulicaria_all|DPULI_025677	Pulicaria_all|DPULI_012465	Pulicaria_all|DPULI_024047	Pulicaria_all|DPULI_004720
cluster862	Pulicaria_all|DPULI_013389	Pulicaria_all|DPULI_013393	Pulicaria_all|DPULI_013396	Pulex_temperature|DAPPUDRAFT_250856
cluster863	Pulicaria_all|DPULI_013171	Pulicaria_all|DPULI_013173	Pulicaria_all|DPULI_013179	Pulicaria_all|DPULI_013195
cluster864	Pulicaria_all|DPULI_000006	Pulicaria_all|DPULI_000002	Pulicaria_all|DPULI_032322	Pulicaria_all|DPULI_004353
cluster865	Pulicaria_all|DPULI_006104	Pulicaria_all|DPULI_006117	Pulicaria_all|DPULI_006131	Pulicaria_all|DPULI_023429
cluster866	Pulicaria_all|DPULI_000578	Pulicaria_all|DPULI_017417	Pulicaria_all|DPULI_018837	Pulicaria_all|DPULI_020697
cluster867	Pulicaria_all|DPULI_013325	Pulicaria_all|DPULI_033789	Pulicaria_all|DPULI_000541	Pulicaria_all|DPULI_026401
cluster868	Pulicaria_all|DPULI_022616	Pulicaria_all|DPULI_001486	Pulicaria_all|DPULI_028728	Pulicaria_all|DPULI_031335
cluster869	Pulicaria_all|DPULI_035900	Pulicaria_all|DPULI_020792	Pulicaria_all|DPULI_031495	Pulicaria_all|DPULI_033893
cluster870	Pulicaria_all|DPULI_000942	Pulicaria_all|DPULI_002105	Pulicaria_all|DPULI_028772	Pulicaria_all|DPULI_014029
cluster871	Pulicaria_all|DPULI_004193	Pulicaria_all|DPULI_004182	Pulicaria_all|DPULI_004175	Pulicaria_all|DPULI_004192
cluster872	Pulicaria_all|DPULI_004189	Pulicaria_all|DPULI_004179	Pulicaria_all|DPULI_007401	Pulicaria_all|DPULI_005478
cluster873	Pulicaria_all|DPULI_011742	Pulicaria_all|DPULI_022560	Pulicaria_all|DPULI_022565	Pulicaria_all|DPULI_022561
cluster874	Pulicaria_all|DPULI_024252	Pulicaria_all|DPULI_007070	Pulicaria_all|DPULI_007781	Pulicaria_all|DPULI_032111
cluster875	Pulicaria_all|DPULI_029991	Pulicaria_all|DPULI_029998	Pulicaria_all|DPULI_031312	Pulicaria_all|DPULI_029999
cluster876	Pulicaria_all|DPULI_030258	Pulicaria_all|DPULI_030002	Pulicaria_all|DPULI_030117	Pulicaria_all|DPULI_030261
cluster877	Pulicaria_all|DPULI_006060	Pulicaria_all|DPULI_006227	Pulicaria_all|DPULI_005559	Pulicaria_all|DPULI_001242
cluster878	Pulicaria_all|DPULI_013348	Pulicaria_all|DPULI_013338	Pulicaria_all|DPULI_013343	Pulicaria_all|DPULI_013347
cluster879	Pulicaria_all|DPULI_011662	Pulicaria_all|DPULI_034402	Pulicaria_all|DPULI_013742	Pulicaria_all|DPULI_034038
cluster880	Pulicaria_all|DPULI_027137	Pulicaria_all|DPULI_033691	Pulicaria_all|DPULI_031926	Pulicaria_all|DPULI_004212
cluster881	Pulicaria_all|DPULI_012849	Pulicaria_all|DPULI_025212	Pulicaria_all|DPULI_027333	Pulicaria_all|DPULI_012850
cluster882	Pulicaria_all|DPULI_016719	Pulicaria_all|DPULI_016637	Pulicaria_all|DPULI_016724	Pulicaria_all|DPULI_016718
cluster883	Pulicaria_all|DPULI_025520	Pulicaria_all|DPULI_025557	Pulicaria_all|DPULI_025562	Pulicaria_all|DPULI_025623
cluster884	Pulicaria_all|DPULI_018645	Pulicaria_all|DPULI_005347	Pulicaria_all|DPULI_007858	Pulicaria_all|DPULI_033643
cluster885	Pulicaria_all|DPULI_030436	Pulicaria_all|DPULI_030432	Pulicaria_all|DPULI_007471	Pulicaria_all|DPULI_030433
cluster886	Pulicaria_all|DPULI_016532	Pulicaria_all|DPULI_016560	Pulicaria_all|DPULI_016813	Pulicaria_all|DPULI_016275
cluster887	Pulicaria_all|DPULI_012980	Pulicaria_all|DPULI_004623	Pulex_temperature|DAPPUDRAFT_270167	Pulex_temperature|DAPPUDRAFT_253003
cluster888	Pulicaria_all|DPULI_004952	Pulicaria_all|DPULI_004961	Pulicaria_all|DPULI_004964	Pulicaria_all|DPULI_005059
cluster889	Pulicaria_all|DPULI_005185	Pulicaria_all|DPULI_005183	Pulicaria_all|DPULI_005184	Pulicaria_all|DPULI_005188
cluster890	Pulicaria_all|DPULI_013314	Pulicaria_all|DPULI_024928	Pulicaria_all|DPULI_033836	Pulicaria_all|DPULI_006867
cluster891	Pulicaria_all|DPULI_022126	Pulicaria_all|DPULI_002688	Pulex_kairomone|DAPPUDRAFT_326443	Pulicaria_all|DPULI_022124
cluster892	Pulicaria_all|DPULI_031213	Pulicaria_all|DPULI_031208	Pulicaria_all|DPULI_012845	Pulicaria_all|DPULI_030726
cluster893	Pulicaria_all|DPULI_034288	Pulicaria_all|DPULI_034287	Pulicaria_all|DPULI_034292	Pulicaria_all|DPULI_034286
cluster894	Pulicaria_all|DPULI_000705	Pulicaria_all|DPULI_009648	Pulicaria_all|DPULI_013147	Pulicaria_all|DPULI_003795
cluster895	Pulicaria_all|DPULI_003729	Pulicaria_all|DPULI_007709	Pulicaria_all|DPULI_032054	Pulicaria_all|DPULI_009822
cluster896	Pulicaria_all|DPULI_037708	Pulicaria_all|DPULI_037330	Pulex_temperature|DAPPUDRAFT_113083	Pulicaria_all|DPULI_013092
cluster897	Pulicaria_all|DPULI_003825	Pulicaria_all|DPULI_003800	Pulicaria_all|DPULI_018864	Pulicaria_all|DPULI_003826
cluster898	Pulicaria_all|DPULI_028688	Pulicaria_all|DPULI_024205	Pulicaria_all|DPULI_028690	Pulicaria_all|DPULI_028762
cluster899	Pulicaria_all|DPULI_021162	Pulicaria_all|DPULI_020964	Pulicaria_all|DPULI_021015	Pulicaria_all|DPULI_021018
cluster900	Pulicaria_all|DPULI_007161	Pulicaria_all|DPULI_025769	Pulicaria_all|DPULI_025798	Pulicaria_all|DPULI_025800
cluster901	Pulicaria_all|DPULI_023827	Pulicaria_all|DPULI_023824	Pulicaria_all|DPULI_023825	Pulicaria_all|DPULI_023826
cluster902	Pulicaria_all|DPULI_003994	Pulicaria_all|DPULI_003995	Pulicaria_all|DPULI_003992	Pulicaria_all|DPULI_003996
cluster903	Pulicaria_all|DPULI_003702	Pulicaria_all|DPULI_003663	Pulicaria_all|DPULI_003664	Pulicaria_all|DPULI_003703
cluster904	Pulicaria_all|DPULI_010028	Pulicaria_all|DPULI_010027	Pulicaria_all|DPULI_010029	Pulicaria_all|DPULI_013994
cluster905	Pulicaria_all|DPULI_014208	Pulicaria_all|DPULI_012474	Pulicaria_all|DPULI_017073	Pulicaria_all|DPULI_032231
cluster906	Pulicaria_all|DPULI_018705	Pulicaria_all|DPULI_006072	Pulicaria_all|DPULI_035889	Pulicaria_all|DPULI_035892
cluster907	Pulicaria_all|DPULI_003857	Pulicaria_all|DPULI_003860	Pulicaria_all|DPULI_003863	Pulicaria_all|DPULI_028201
cluster908	Pulicaria_all|DPULI_031865	Pulicaria_all|DPULI_036071	Pulicaria_all|DPULI_010003	Pulicaria_all|DPULI_036074
cluster909	Pulicaria_all|DPULI_032969	Pulicaria_all|DPULI_008924	Pulicaria_all|DPULI_030576	Pulicaria_all|DPULI_033283
cluster910	Pulicaria_all|DPULI_030293	Pulicaria_all|DPULI_030326	Pulicaria_all|DPULI_030338	Pulicaria_all|DPULI_030350
cluster911	Pulicaria_all|DPULI_012555	Pulicaria_all|DPULI_012550	Pulicaria_all|DPULI_012552	Pulicaria_all|DPULI_012558
cluster912	Pulicaria_all|DPULI_022507	Pulicaria_all|DPULI_022512	Pulicaria_all|DPULI_022506	Pulicaria_all|DPULI_022510
cluster913	Pulicaria_all|DPULI_017462	Pulicaria_all|DPULI_012863	Pulicaria_all|DPULI_017453	Pulicaria_all|DPULI_025483
cluster914	Pulicaria_all|DPULI_000975	Pulicaria_all|DPULI_000970	Pulicaria_all|DPULI_000984	Pulicaria_all|DPULI_025279
cluster915	Pulicaria_all|DPULI_006822	Pulicaria_all|DPULI_001620	Pulicaria_all|DPULI_001250	Pulicaria_all|DPULI_001534
cluster916	Pulicaria_all|DPULI_034589	Pulicaria_all|DPULI_012508	Pulicaria_all|DPULI_012514	Pulicaria_all|DPULI_012515
cluster917	Pulicaria_all|DPULI_005959	Pulicaria_all|DPULI_005947	Pulicaria_all|DPULI_005957	Pulicaria_all|DPULI_005958
cluster918	Pulicaria_all|DPULI_009494	Pulicaria_all|DPULI_022763	Pulex_temperature|DAPPUDRAFT_256146	Pulex_temperature|DAPPUDRAFT_260036
cluster919	Pulicaria_all|DPULI_036272	Pulicaria_all|DPULI_023882	Pulicaria_all|DPULI_023883	Pulicaria_all|DPULI_024086
cluster920	Pulicaria_all|DPULI_004487	Pulicaria_all|DPULI_003576	Pulicaria_all|DPULI_020873	Pulex_temperature|DAPPUDRAFT_317873
cluster921	Pulicaria_all|DPULI_028554	Pulicaria_all|DPULI_028548	Pulicaria_all|DPULI_028550	Pulicaria_all|DPULI_028557
cluster922	Pulicaria_all|DPULI_002844	Pulicaria_all|DPULI_002837	Pulex_temperature|DAPPUDRAFT_300516	Pulex_temperature|DAPPUDRAFT_229333
cluster923	Pulicaria_all|DPULI_000257	Pulicaria_all|DPULI_000252	Pulicaria_all|DPULI_000261	Pulicaria_all|DPULI_033008
cluster924	Pulicaria_all|DPULI_034404	Pulicaria_all|DPULI_034380	Pulicaria_all|DPULI_034406	Pulicaria_all|DPULI_034378
cluster925	Pulicaria_all|DPULI_033119	Pulicaria_all|DPULI_033009	Pulicaria_all|DPULI_034374	Pulicaria_all|DPULI_033147
cluster926	Pulicaria_all|DPULI_000433	Pulicaria_all|DPULI_000431	Pulicaria_all|DPULI_000432	Pulicaria_all|DPULI_000434
cluster927	Pulicaria_all|DPULI_020260	Pulicaria_all|DPULI_024326	Pulicaria_all|DPULI_030645	Pulicaria_all|DPULI_030735
cluster928	Pulicaria_all|DPULI_037530	Pulicaria_all|DPULI_025499	Pulicaria_all|DPULI_006008	Pulicaria_all|DPULI_017873
cluster929	Pulicaria_all|DPULI_005152	Pulicaria_all|DPULI_005154	Pulicaria_all|DPULI_005167	Pulicaria_all|DPULI_005169
cluster930	Pulicaria_all|DPULI_001828	Pulicaria_all|DPULI_022079	Pulicaria_all|DPULI_031870	Pulicaria_all|DPULI_022056
cluster931	Pulicaria_all|DPULI_025280	Pulicaria_all|DPULI_000967	Pulicaria_all|DPULI_025431	Pulicaria_all|DPULI_036078
cluster932	Pulicaria_all|DPULI_028287	Pulicaria_all|DPULI_016890	Pulicaria_all|DPULI_016879	Pulicaria_all|DPULI_028088
cluster933	Pulicaria_all|DPULI_032700	Pulicaria_all|DPULI_032701	Pulicaria_all|DPULI_034083	Pulicaria_all|DPULI_032699
cluster934	Pulicaria_all|DPULI_004542	Pulicaria_all|DPULI_004563	Pulicaria_all|DPULI_004564	Pulicaria_all|DPULI_004541
cluster935	Pulicaria_all|DPULI_030664	Pulicaria_all|DPULI_030666	Pulicaria_all|DPULI_030665	Pulicaria_all|DPULI_030702
cluster936	Pulicaria_all|DPULI_029748	Pulicaria_all|DPULI_029735	Pulicaria_all|DPULI_029769	Pulicaria_all|DPULI_004239
cluster937	Pulicaria_all|DPULI_006087	Pulicaria_all|DPULI_025824	Pulicaria_all|DPULI_025828	Pulicaria_all|DPULI_025822
cluster938	Pulicaria_all|DPULI_000949	Pulicaria_all|DPULI_000954	Pulicaria_all|DPULI_000937	Pulicaria_all|DPULI_000848
cluster939	Pulicaria_all|DPULI_002838	Pulicaria_all|DPULI_002839	Pulicaria_all|DPULI_002847	Pulicaria_all|DPULI_007306
cluster940	Pulicaria_all|DPULI_008015	Pulicaria_all|DPULI_007030	Pulicaria_all|DPULI_008016	Pulicaria_all|DPULI_007031
cluster941	Pulicaria_all|DPULI_023331	Pulicaria_all|DPULI_023330	Pulicaria_all|DPULI_025564	Pulicaria_all|DPULI_025568
cluster942	Pulicaria_all|DPULI_002827	Pulicaria_all|DPULI_002825	Pulicaria_all|DPULI_002826	Pulicaria_all|DPULI_002828
cluster943	Pulicaria_all|DPULI_025241	Pulicaria_all|DPULI_028025	Pulicaria_all|DPULI_024641	Pulicaria_all|DPULI_025441
cluster944	Pulicaria_all|DPULI_005175	Pulicaria_all|DPULI_005173	Pulicaria_all|DPULI_005174	Pulicaria_all|DPULI_005177
cluster945	Pulicaria_all|DPULI_000260	Pulicaria_all|DPULI_000251	Pulicaria_all|DPULI_009012	Pulex_temperature|DAPPUDRAFT_246514
cluster946	Pulicaria_all|DPULI_031823	Pulicaria_all|DPULI_031821	Pulicaria_all|DPULI_031828	Pulicaria_all|DPULI_031824
cluster947	Pulicaria_all|DPULI_030773	Pulicaria_all|DPULI_030780	Pulicaria_all|DPULI_030782	Pulicaria_all|DPULI_030783
cluster948	Pulicaria_all|DPULI_011701	Pulicaria_all|DPULI_025896	Pulicaria_all|DPULI_025897	Pulicaria_all|DPULI_025898
cluster949	Pulicaria_all|DPULI_018012	Pulicaria_all|DPULI_023407	Pulicaria_all|DPULI_031925	Pulicaria_all|DPULI_009103
cluster950	Pulicaria_all|DPULI_016624	Pulicaria_all|DPULI_037374	Pulicaria_all|DPULI_037493	Pulex_temperature|DAPPUDRAFT_113515
cluster951	Pulicaria_all|DPULI_031559	Pulicaria_all|DPULI_036795	Pulicaria_all|DPULI_027273	Pulicaria_all|DPULI_031552
cluster952	Pulicaria_all|DPULI_012561	Pulicaria_all|DPULI_021016	Pulicaria_all|DPULI_000099	Pulicaria_all|DPULI_012560
cluster953	Pulicaria_all|DPULI_002743	Pulicaria_all|DPULI_002561	Pulicaria_all|DPULI_002301	Pulicaria_all|DPULI_002556
cluster954	Pulicaria_all|DPULI_005790	Pulicaria_all|DPULI_016260	Pulicaria_all|DPULI_023452	Pulicaria_all|DPULI_035293
cluster955	Pulicaria_all|DPULI_030833	Pulicaria_all|DPULI_035929	Pulicaria_all|DPULI_017046	Pulex_temperature|DAPPUDRAFT_269287
cluster956	Pulicaria_all|DPULI_009401	Pulicaria_all|DPULI_018468	Pulicaria_all|DPULI_030486	Pulicaria_all|DPULI_030497
cluster957	Pulicaria_all|DPULI_034368	Pulicaria_all|DPULI_008999	Pulicaria_all|DPULI_021849	Pulicaria_all|DPULI_034371
cluster958	Pulicaria_all|DPULI_035159	Pulicaria_all|DPULI_022646	Pulicaria_all|DPULI_035158	Pulicaria_all|DPULI_009786
cluster959	Pulicaria_all|DPULI_001189	Pulicaria_all|DPULI_001171	Pulicaria_all|DPULI_001188	Pulicaria_all|DPULI_001190
cluster960	Pulicaria_all|DPULI_030867	Pulicaria_all|DPULI_030885	Pulicaria_all|DPULI_030879	Pulicaria_all|DPULI_030874
cluster961	Pulicaria_all|DPULI_017430	Pulicaria_all|DPULI_002118	Pulicaria_all|DPULI_017628	Pulicaria_all|DPULI_013775
cluster962	Pulicaria_all|DPULI_017444	Pulicaria_all|DPULI_035350	Pulex_temperature|DAPPUDRAFT_269175	Pulex_temperature|DAPPUDRAFT_233585
cluster963	Pulicaria_all|DPULI_035850	Pulicaria_all|DPULI_021539	Pulicaria_all|DPULI_021542	Pulicaria_all|DPULI_035846
cluster964	Pulicaria_all|DPULI_029752	Pulicaria_all|DPULI_029032	Pulicaria_all|DPULI_029141	Pulicaria_all|DPULI_029792
cluster965	Pulicaria_all|DPULI_034932	Pulicaria_all|DPULI_005232	Pulicaria_all|DPULI_010198	Pulicaria_all|DPULI_021955
cluster966	Pulicaria_all|DPULI_031723	Pulicaria_all|DPULI_031638	Pulicaria_all|DPULI_031639	Pulicaria_all|DPULI_031722
cluster967	Pulicaria_all|DPULI_009097	Pulicaria_all|DPULI_009096	Pulicaria_all|DPULI_020249	Pulicaria_all|DPULI_020250
cluster968	Pulicaria_all|DPULI_026609	Pulicaria_all|DPULI_026603	Pulex_kairomone|hxAUG26res97g272t1	Pulex_kairomone|hxAUG25s97g337t1
cluster969	Pulicaria_all|DPULI_007775	Pulicaria_all|DPULI_007776	Pulicaria_all|DPULI_007777	Pulicaria_all|DPULI_033366
cluster970	Pulicaria_all|DPULI_018111	Pulicaria_all|DPULI_018110	Pulicaria_all|DPULI_018112	Pulicaria_all|DPULI_018141
cluster971	Pulicaria_all|DPULI_032821	Pulicaria_all|DPULI_032814	Pulicaria_all|DPULI_033089	Pulex_temperature|DAPPUDRAFT_239494
cluster972	Pulicaria_all|DPULI_004577	Pulicaria_all|DPULI_004456	Pulicaria_all|DPULI_004459	Pulicaria_all|DPULI_004574
cluster973	Pulicaria_all|DPULI_005380	Pulicaria_all|DPULI_005366	Pulicaria_all|DPULI_005375	Pulicaria_all|DPULI_005377
cluster974	Pulicaria_all|DPULI_016794	Pulicaria_all|DPULI_030860	Pulicaria_all|DPULI_016795	Pulicaria_all|DPULI_030858
cluster975	Pulicaria_all|DPULI_018451	Pulicaria_all|DPULI_018425	Pulicaria_all|DPULI_018456	Pulicaria_all|DPULI_018424
cluster976	Pulicaria_all|DPULI_032842	Pulicaria_all|DPULI_032833	Pulicaria_all|DPULI_032837	Pulex_temperature|DAPPUDRAFT_315263
cluster977	Pulicaria_all|DPULI_020490	Pulicaria_all|DPULI_009364	Pulicaria_all|DPULI_020337	Pulicaria_all|DPULI_020338
cluster978	Pulicaria_all|DPULI_036420	Pulicaria_all|DPULI_036479	Pulicaria_all|DPULI_036602	Pulicaria_all|DPULI_036610
cluster979	Pulicaria_all|DPULI_022740	Pulicaria_all|DPULI_022733	Pulicaria_all|DPULI_022735	Pulicaria_all|DPULI_024267
cluster980	Pulicaria_all|DPULI_034572	Pulicaria_all|DPULI_034574	Pulicaria_all|DPULI_018087	Pulicaria_all|DPULI_034573
cluster981	Pulicaria_all|DPULI_033929	Pulicaria_all|DPULI_036555	Pulicaria_all|DPULI_036559	Pulex_temperature|DAPPUDRAFT_324546
cluster982	Pulicaria_all|DPULI_013868	Pulicaria_all|DPULI_012995	Pulicaria_all|DPULI_013871	Pulicaria_all|DPULI_034239
cluster983	Pulicaria_all|DPULI_037590	Pulicaria_all|DPULI_034016	Pulicaria_all|DPULI_034017	Pulicaria_all|DPULI_028868
cluster984	Pulicaria_all|DPULI_028312	Pulicaria_all|DPULI_028829	Pulicaria_all|DPULI_028822	Pulicaria_all|DPULI_028828
cluster985	Pulicaria_all|DPULI_018382	Pulicaria_all|DPULI_018380	Pulicaria_all|DPULI_018383	Pulicaria_all|DPULI_018386
cluster986	Pulicaria_all|DPULI_017511	Pulicaria_all|DPULI_006212	Pulicaria_all|DPULI_025315	Pulicaria_all|DPULI_025467
cluster987	Pulicaria_all|DPULI_033899	Pulicaria_all|DPULI_033906	Pulicaria_all|DPULI_034053	Pulicaria_all|DPULI_034054
cluster988	Pulicaria_all|DPULI_036253	Pulicaria_all|DPULI_036251	Pulicaria_all|DPULI_008160	Pulicaria_all|DPULI_036252
cluster989	Pulicaria_all|DPULI_012031	Pulicaria_all|DPULI_012043	Pulicaria_all|DPULI_037275	Pulicaria_all|DPULI_012032
cluster990	Pulicaria_all|DPULI_026513	Pulicaria_all|DPULI_025980	Pulicaria_all|DPULI_026968	Pulicaria_all|DPULI_031883
cluster991	Pulicaria_all|DPULI_033053	Pulicaria_all|DPULI_009211	Pulicaria_all|DPULI_009212	Pulicaria_all|DPULI_033835
cluster992	Pulicaria_all|DPULI_031384	Pulicaria_all|DPULI_031437	Pulicaria_all|DPULI_031385	Pulicaria_all|DPULI_031721
cluster993	Pulicaria_all|DPULI_034453	Pulicaria_all|DPULI_012369	Pulicaria_all|DPULI_012366	Pulicaria_all|DPULI_021377
cluster994	Pulicaria_all|DPULI_001362	Pulicaria_all|DPULI_018780	Pulicaria_all|DPULI_026392	Pulicaria_all|DPULI_035876
cluster995	Pulicaria_all|DPULI_033123	Pulicaria_all|DPULI_024502	Pulicaria_all|DPULI_033103	Pulicaria_all|DPULI_033138
cluster996	Pulicaria_all|DPULI_021931	Pulicaria_all|DPULI_017888	Pulicaria_all|DPULI_021921	Pulex_temperature|DAPPUDRAFT_112279
cluster997	Pulicaria_all|DPULI_034141	Pulicaria_all|DPULI_034139	Pulicaria_all|DPULI_034140	Pulicaria_all|DPULI_034143
cluster998	Pulicaria_all|DPULI_035504	Pulicaria_all|DPULI_035475	Pulicaria_all|DPULI_035507	Pulicaria_all|DPULI_036809
cluster999	Pulicaria_all|DPULI_034277	Pulicaria_all|DPULI_025997	Pulicaria_all|DPULI_034116	Pulicaria_all|DPULI_034123
cluster1000	Pulicaria_all|DPULI_016530	Pulicaria_all|DPULI_016531	Pulicaria_all|DPULI_018181	Pulicaria_all|DPULI_018182
cluster1001	Pulicaria_all|DPULI_003420	Pulicaria_all|DPULI_003421	Pulicaria_all|DPULI_010032	Pulicaria_all|DPULI_003415
cluster1002	Pulicaria_all|DPULI_003144	Pulicaria_all|DPULI_011853	Pulicaria_all|DPULI_030557	Pulicaria_all|DPULI_012155
cluster1003	Pulicaria_all|DPULI_021373	Pulicaria_all|DPULI_020899	Pulicaria_all|DPULI_027190	Pulicaria_all|DPULI_027193
cluster1004	Pulicaria_all|DPULI_032620	Pulicaria_all|DPULI_004649	Pulicaria_all|DPULI_009244	Pulicaria_all|DPULI_010016
cluster1005	Pulicaria_all|DPULI_008934	Pulicaria_all|DPULI_027933	Pulicaria_all|DPULI_008935	Pulex_temperature|DAPPUDRAFT_111191
cluster1006	Pulicaria_all|DPULI_007880	Pulicaria_all|DPULI_007876	Pulicaria_all|DPULI_007997	Pulicaria_all|DPULI_007999
cluster1007	Pulicaria_all|DPULI_025999	Pulicaria_all|DPULI_025936	Pulicaria_all|DPULI_034279	Pulex_kairomone|hxAUG26us51g21t1
cluster1008	Pulicaria_all|DPULI_017741	Pulicaria_all|DPULI_017740	Pulicaria_all|DPULI_017947	Pulex_kairomone|hxAUG25s52g21t1
cluster1009	Pulicaria_all|DPULI_023543	Pulicaria_all|DPULI_009661	Pulicaria_all|DPULI_011881	Pulicaria_all|DPULI_011879
cluster1010	Pulicaria_all|DPULI_011922	Pulicaria_all|DPULI_018320	Pulicaria_all|DPULI_026856	Pulicaria_all|DPULI_023483
cluster1011	Pulicaria_all|DPULI_025966	Pulicaria_all|DPULI_017701	Pulicaria_all|DPULI_025718	Pulicaria_all|DPULI_025967
cluster1012	Pulicaria_all|DPULI_028351	Pulicaria_all|DPULI_000149	Pulicaria_all|DPULI_023976	Pulicaria_all|DPULI_023977
cluster1013	Pulicaria_all|DPULI_018977	Pulicaria_all|DPULI_018978	Pulicaria_all|DPULI_018979	Pulicaria_all|DPULI_018989
cluster1014	Pulicaria_all|DPULI_005899	Pulicaria_all|DPULI_005896	Pulicaria_all|DPULI_006224	Pulicaria_all|DPULI_005898
cluster1015	Pulicaria_all|DPULI_005372	Pulicaria_all|DPULI_005364	Pulicaria_all|DPULI_005373	Pulex_temperature|DAPPUDRAFT_306687
cluster1016	Pulicaria_all|DPULI_012122	Pulicaria_all|DPULI_012121	Pulicaria_all|DPULI_012120	Pulicaria_all|DPULI_012117
cluster1017	Pulicaria_all|DPULI_004178	Pulicaria_all|DPULI_028169	Pulicaria_all|DPULI_034243	Pulicaria_all|DPULI_011694
cluster1018	Pulicaria_all|DPULI_032828	Pulicaria_all|DPULI_007532	Pulicaria_all|DPULI_024122	Pulicaria_all|DPULI_027345
cluster1019	Pulicaria_all|DPULI_009566	Pulicaria_all|DPULI_009459	Pulicaria_all|DPULI_009461	Pulicaria_all|DPULI_009466
cluster1020	Pulicaria_all|DPULI_013333	Pulicaria_all|DPULI_026398	Pulicaria_all|DPULI_032252	Pulicaria_all|DPULI_032253
cluster1021	Pulicaria_all|DPULI_003393	Pulicaria_all|DPULI_013231	Pulicaria_all|DPULI_020641	Pulicaria_all|DPULI_013238
cluster1022	Pulicaria_all|DPULI_037162	Pulicaria_all|DPULI_005295	Pulicaria_all|DPULI_005627	Pulicaria_all|DPULI_025605
cluster1023	Pulicaria_all|DPULI_013911	Pulicaria_all|DPULI_006948	Pulicaria_all|DPULI_013563	Pulicaria_all|DPULI_033288
cluster1024	Pulicaria_all|DPULI_032795	Pulicaria_all|DPULI_032793	Pulicaria_all|DPULI_032804	Pulicaria_all|DPULI_032809
cluster1025	Pulicaria_all|DPULI_025882	Pulicaria_all|DPULI_025887	Pulicaria_all|DPULI_033314	Pulex_temperature|DAPPUDRAFT_256995
cluster1026	Pulicaria_all|DPULI_021960	Pulicaria_all|DPULI_016524	Pulicaria_all|DPULI_025016	Pulicaria_all|DPULI_029039
cluster1027	Pulicaria_all|DPULI_012680	Pulicaria_all|DPULI_012668	Pulicaria_all|DPULI_025174	Pulicaria_all|DPULI_003864
cluster1028	Pulicaria_all|DPULI_030082	Pulicaria_all|DPULI_029911	Pulicaria_all|DPULI_003614	Pulicaria_all|DPULI_029909
cluster1029	Pulicaria_all|DPULI_028487	Pulicaria_all|DPULI_003571	Pulicaria_all|DPULI_031166	Pulicaria_all|DPULI_031518
cluster1030	Pulicaria_all|DPULI_001172	Pulicaria_all|DPULI_001191	Pulicaria_all|DPULI_001647	Pulicaria_all|DPULI_020434
cluster1031	Pulicaria_all|DPULI_027444	Pulicaria_all|DPULI_003083	Pulicaria_all|DPULI_006201	Pulicaria_all|DPULI_024533
cluster1032	Pulicaria_all|DPULI_012328	Pulicaria_all|DPULI_012335	Pulicaria_all|DPULI_012329	Pulicaria_all|DPULI_012336
cluster1033	Pulicaria_all|DPULI_029043	Pulicaria_all|DPULI_029031	Pulicaria_all|DPULI_029137	Pulex_temperature|DAPPUDRAFT_308060
cluster1034	Pulicaria_all|DPULI_037205	Pulicaria_all|DPULI_020417	Pulicaria_all|DPULI_037208	Pulicaria_all|DPULI_037204
cluster1035	Pulicaria_all|DPULI_006340	Pulicaria_all|DPULI_017166	Pulicaria_all|DPULI_016756	Pulicaria_all|DPULI_017219
cluster1036	Pulicaria_all|DPULI_027225	Pulicaria_all|DPULI_028627	Pulicaria_all|DPULI_012309	Pulicaria_all|DPULI_022716
cluster1037	Pulicaria_all|DPULI_025410	Pulicaria_all|DPULI_012202	Pulicaria_all|DPULI_012201	Pulicaria_all|DPULI_018355
cluster1038	Pulicaria_all|DPULI_031351	Pulicaria_all|DPULI_006816	Pulicaria_all|DPULI_031342	Pulicaria_all|DPULI_034743
cluster1039	Pulicaria_all|DPULI_028727	Pulicaria_all|DPULI_028734	Pulicaria_all|DPULI_028735	Pulicaria_all|DPULI_028741
cluster1040	Pulicaria_all|DPULI_007028	Pulicaria_all|DPULI_017856	Pulicaria_all|DPULI_025618	Pulicaria_all|DPULI_007029
cluster1041	Pulicaria_all|DPULI_024319	Pulicaria_all|DPULI_007064	Pulicaria_all|DPULI_026959	Pulicaria_all|DPULI_036529
cluster1042	Pulicaria_all|DPULI_032506	Pulicaria_all|DPULI_032516	Pulicaria_all|DPULI_036775	Pulicaria_all|DPULI_035279
cluster1043	Pulicaria_all|DPULI_004670	Pulicaria_all|DPULI_004668	Pulicaria_all|DPULI_004675	Pulicaria_all|DPULI_004678
cluster1044	Pulicaria_all|DPULI_024612	Pulicaria_all|DPULI_020344	Pulicaria_all|DPULI_020772	Pulicaria_all|DPULI_005817
cluster1045	Pulicaria_all|DPULI_036509	Pulicaria_all|DPULI_021872	Pulicaria_all|DPULI_022234	Pulicaria_all|DPULI_036501
cluster1046	Pulicaria_all|DPULI_021117	Pulicaria_all|DPULI_021124	Pulicaria_all|DPULI_030893	Pulicaria_all|DPULI_027743
cluster1047	Pulicaria_all|DPULI_012433	Pulicaria_all|DPULI_007337	Pulicaria_all|DPULI_033033	Pulicaria_all|DPULI_033035
cluster1048	Pulicaria_all|DPULI_031311	Pulicaria_all|DPULI_012862	Pulicaria_all|DPULI_017457	Pulicaria_all|DPULI_016836
cluster1049	Pulicaria_all|DPULI_035473	Pulicaria_all|DPULI_032917	Pulicaria_all|DPULI_032948	Pulicaria_all|DPULI_007367
cluster1050	Pulicaria_all|DPULI_006849	Pulicaria_all|DPULI_000656	Pulicaria_all|DPULI_001759	Pulicaria_all|DPULI_011736
cluster1051	Pulicaria_all|DPULI_037461	Pulicaria_all|DPULI_031841	Pulicaria_all|DPULI_037394	Pulicaria_all|DPULI_037536
cluster1052	Pulicaria_all|DPULI_035638	Pulicaria_all|DPULI_035640	Pulicaria_all|DPULI_035635	Pulicaria_all|DPULI_035637
cluster1053	Pulicaria_all|DPULI_035180	Pulicaria_all|DPULI_012000	Pulicaria_all|DPULI_012025	Pulicaria_all|DPULI_036589
cluster1054	Pulicaria_all|DPULI_028354	Pulicaria_all|DPULI_028405	Pulicaria_all|DPULI_028492	Pulex_temperature|DAPPUDRAFT_114095
cluster1055	Pulicaria_all|DPULI_005158	Pulicaria_all|DPULI_005126	Pulicaria_all|DPULI_005131	Pulicaria_all|DPULI_005140
cluster1056	Pulicaria_all|DPULI_002488	Pulicaria_all|DPULI_001932	Pulicaria_all|DPULI_002557	Pulicaria_all|DPULI_002562
cluster1057	Pulicaria_all|DPULI_027398	Pulicaria_all|DPULI_027420	Pulicaria_all|DPULI_027399	Pulicaria_all|DPULI_027400
cluster1058	Pulicaria_all|DPULI_025391	Pulicaria_all|DPULI_025405	Pulicaria_all|DPULI_026995	Pulex_kairomone|hxAUG25s125g141t1
cluster1059	Pulicaria_all|DPULI_007459	Pulicaria_all|DPULI_009440	Pulicaria_all|DPULI_034052	Pulicaria_all|DPULI_007458
cluster1060	Pulicaria_all|DPULI_032979	Pulicaria_all|DPULI_005578	Pulicaria_all|DPULI_023873	Pulicaria_all|DPULI_036802
cluster1061	Pulicaria_all|DPULI_030294	Pulicaria_all|DPULI_009352	Pulicaria_all|DPULI_030278	Pulicaria_all|DPULI_030366
cluster1062	Pulicaria_all|DPULI_028670	Pulicaria_all|DPULI_028678	Pulicaria_all|DPULI_028782	Pulicaria_all|DPULI_028789
cluster1063	Pulicaria_all|DPULI_018339	Pulicaria_all|DPULI_018344	Pulicaria_all|DPULI_018349	Pulicaria_all|DPULI_018353
cluster1064	Pulicaria_all|DPULI_000527	Pulicaria_all|DPULI_000557	Pulicaria_all|DPULI_007700	Pulex_temperature|DAPPUDRAFT_312721
cluster1065	Pulicaria_all|DPULI_030580	Pulicaria_all|DPULI_032479	Pulicaria_all|DPULI_032484	Pulicaria_all|DPULI_032485
cluster1066	Pulicaria_all|DPULI_018950	Pulicaria_all|DPULI_012306	Pulicaria_all|DPULI_018941	Pulicaria_all|DPULI_021151
cluster1067	Pulicaria_all|DPULI_001696	Pulicaria_all|DPULI_001704	Pulicaria_all|DPULI_001693	Pulicaria_all|DPULI_001698
cluster1068	Pulicaria_all|DPULI_012129	Pulicaria_all|DPULI_012219	Pulicaria_all|DPULI_012785	Pulicaria_all|DPULI_012491
cluster1069	Pulicaria_all|DPULI_034285	Pulicaria_all|DPULI_001028	Pulicaria_all|DPULI_001423	Pulicaria_all|DPULI_034284
cluster1070	Pulicaria_all|DPULI_025783	Pulicaria_all|DPULI_025741	Pulicaria_all|DPULI_031979	Pulicaria_all|DPULI_025784
cluster1071	Pulicaria_all|DPULI_000145	Pulicaria_all|DPULI_000155	Pulicaria_all|DPULI_018833	Pulex_temperature|DAPPUDRAFT_307826
cluster1072	Pulicaria_all|DPULI_023421	Pulicaria_all|DPULI_023431	Pulicaria_all|DPULI_023741	Pulicaria_all|DPULI_023422
cluster1073	Pulicaria_all|DPULI_034490	Pulicaria_all|DPULI_005608	Pulicaria_all|DPULI_034489	Pulicaria_all|DPULI_036460
cluster1074	Pulicaria_all|DPULI_010019	Pulicaria_all|DPULI_010022	Pulicaria_all|DPULI_010058	Pulicaria_all|DPULI_036667
cluster1075	Pulicaria_all|DPULI_018958	Pulicaria_all|DPULI_018373	Pulicaria_all|DPULI_018957	Pulicaria_all|DPULI_018959
cluster1076	Pulicaria_all|DPULI_020276	Pulicaria_all|DPULI_009187	Pulicaria_all|DPULI_022179	Pulicaria_all|DPULI_022196
cluster1077	Pulicaria_all|DPULI_026744	Pulicaria_all|DPULI_032119	Pulicaria_all|DPULI_007376	Pulicaria_all|DPULI_016922
cluster1078	Pulicaria_all|DPULI_029877	Pulicaria_all|DPULI_029881	Pulicaria_all|DPULI_029882	Pulicaria_all|DPULI_005596
cluster1079	Pulicaria_all|DPULI_004822	Pulicaria_all|DPULI_014525	Pulicaria_all|DPULI_000368	Pulicaria_all|DPULI_033994
cluster1080	Pulicaria_all|DPULI_029670	Pulicaria_all|DPULI_006763	Pulicaria_all|DPULI_020164	Pulex_temperature|DAPPUDRAFT_324714
cluster1081	Pulicaria_all|DPULI_023786	Pulicaria_all|DPULI_037502	Pulicaria_all|DPULI_023799	Pulicaria_all|DPULI_025527
cluster1082	Pulicaria_all|DPULI_017411	Pulicaria_all|DPULI_003843	Pulicaria_all|DPULI_004008	Pulicaria_all|DPULI_017410
cluster1083	Pulicaria_all|DPULI_003735	Pulicaria_all|DPULI_003768	Pulicaria_all|DPULI_003975	Pulicaria_all|DPULI_004007
cluster1084	Pulicaria_all|DPULI_006419	Pulicaria_all|DPULI_032104	Pulicaria_all|DPULI_033570	Pulicaria_all|DPULI_032105
cluster1085	Pulicaria_all|DPULI_002890	Pulicaria_all|DPULI_003003	Pulicaria_all|DPULI_003004	Pulicaria_all|DPULI_003005
cluster1086	Pulicaria_all|DPULI_018223	Pulicaria_all|DPULI_018225	Pulicaria_all|DPULI_018226	Pulex_temperature|DAPPUDRAFT_326725
cluster1087	Pulicaria_all|DPULI_006951	Pulicaria_all|DPULI_025317	Pulicaria_all|DPULI_025335	Pulicaria_all|DPULI_025316
cluster1088	Pulicaria_all|DPULI_024454	Pulicaria_all|DPULI_009738	Pulicaria_all|DPULI_024450	Pulicaria_all|DPULI_035747
cluster1089	Pulicaria_all|DPULI_009630	Pulicaria_all|DPULI_001367	Pulicaria_all|DPULI_007061	Pulicaria_all|DPULI_009220
cluster1090	Pulicaria_all|DPULI_029874	Pulicaria_all|DPULI_027615	Pulicaria_all|DPULI_029873	Pulicaria_all|DPULI_029875
cluster1091	Pulicaria_all|DPULI_021947	Pulex_temperature|DAPPUDRAFT_248684	Pulex_temperature|DAPPUDRAFT_260160	Pulex_temperature|DAPPUDRAFT_345302
cluster1092	Pulicaria_all|DPULI_037424	Pulex_temperature|DAPPUDRAFT_306192	Pulex_temperature|DAPPUDRAFT_243575	Pulex_temperature|DAPPUDRAFT_304096
cluster1093	Pulicaria_all|DPULI_014721	Pulex_temperature|DAPPUDRAFT_316924	Pulicaria_all|DPULI_014685	Pulex_kairomone|DAPPUDRAFT_331564
cluster1094	Pulicaria_all|DPULI_025974	Pulicaria_all|DPULI_018119	Pulicaria_all|DPULI_025970	Pulicaria_all|DPULI_018121
cluster1095	Pulicaria_all|DPULI_025815	Pulicaria_all|DPULI_001537	Pulicaria_all|DPULI_001623	Pulicaria_all|DPULI_025293
cluster1096	Pulicaria_all|DPULI_013694	Pulicaria_all|DPULI_009627	Pulicaria_all|DPULI_009628	Pulicaria_all|DPULI_009749
cluster1097	Pulicaria_all|DPULI_004514	Pulicaria_all|DPULI_001206	Pulicaria_all|DPULI_004508	Pulicaria_all|DPULI_004427
cluster1098	Pulicaria_all|DPULI_004912	Pulicaria_all|DPULI_004878	Pulicaria_all|DPULI_004913	Pulex_temperature|DAPPUDRAFT_193843
cluster1099	Pulicaria_all|DPULI_028885	Pulicaria_all|DPULI_028887	Pulicaria_all|DPULI_028902	Pulicaria_all|DPULI_028905
cluster1100	Pulicaria_all|DPULI_014144	Pulicaria_all|DPULI_014145	Pulicaria_all|DPULI_014146	Pulicaria_all|DPULI_013651
cluster1101	Pulicaria_all|DPULI_002733	Pulicaria_all|DPULI_002696	Pulicaria_all|DPULI_002719	Pulicaria_all|DPULI_002731
cluster1102	Pulicaria_all|DPULI_029791	Pulicaria_all|DPULI_028337	Pulicaria_all|DPULI_029731	Pulicaria_all|DPULI_029787
cluster1103	Pulicaria_all|DPULI_003938	Pulicaria_all|DPULI_003920	Pulicaria_all|DPULI_003925	Pulicaria_all|DPULI_003931
cluster1104	Pulicaria_all|DPULI_007843	Pulicaria_all|DPULI_007845	Pulicaria_all|DPULI_007847	Pulicaria_all|DPULI_007848
cluster1105	Pulicaria_all|DPULI_023338	Pulicaria_all|DPULI_016312	Pulicaria_all|DPULI_035308	Pulicaria_all|DPULI_017621
cluster1106	Pulicaria_all|DPULI_022308	Pulicaria_all|DPULI_005723	Pulicaria_all|DPULI_022305	Pulicaria_all|DPULI_022306
cluster1107	Pulicaria_all|DPULI_007300	Pulicaria_all|DPULI_007301	Pulicaria_all|DPULI_018257	Pulicaria_all|DPULI_018256
cluster1108	Pulicaria_all|DPULI_017193	Pulicaria_all|DPULI_001866	Pulicaria_all|DPULI_033316	Pulicaria_all|DPULI_013072
cluster1109	Pulicaria_all|DPULI_007186	Pulicaria_all|DPULI_007196	Pulicaria_all|DPULI_007187	Pulicaria_all|DPULI_007185
cluster1110	Pulicaria_all|DPULI_020702	Pulicaria_all|DPULI_000318	Pulicaria_all|DPULI_016762	Pulicaria_all|DPULI_020703
cluster1111	Pulicaria_all|DPULI_003624	Pulicaria_all|DPULI_003640	Pulicaria_all|DPULI_003644	Pulicaria_all|DPULI_026627
cluster1112	Pulicaria_all|DPULI_004056	Pulicaria_all|DPULI_004092	Pulex_temperature|DAPPUDRAFT_268275	Pulex_temperature|DAPPUDRAFT_58299
cluster1113	Pulicaria_all|DPULI_032927	Pulicaria_all|DPULI_032909	Pulicaria_all|DPULI_032925	Pulicaria_all|DPULI_032941
cluster1114	Pulicaria_all|DPULI_024939	Pulicaria_all|DPULI_023935	Pulicaria_all|DPULI_024304	Pulicaria_all|DPULI_005407
cluster1115	Pulicaria_all|DPULI_005039	Pulicaria_all|DPULI_005041	Pulex_kairomone|hxAUG25p1s10g212t1	Pulex_temperature|DAPPUDRAFT_222529
cluster1116	Pulicaria_all|DPULI_031364	Pulicaria_all|DPULI_002866	Pulicaria_all|DPULI_006698	Pulex_temperature|DAPPUDRAFT_108155
cluster1117	Pulicaria_all|DPULI_031470	Pulicaria_all|DPULI_007191	Pulicaria_all|DPULI_009523	Pulicaria_all|DPULI_021192
cluster1118	Pulicaria_all|DPULI_003297	Pulicaria_all|DPULI_003296	Pulex_kairomone|DAPPUDRAFT_108321	Pulex_temperature|DAPPUDRAFT_108321
cluster1119	Pulicaria_all|DPULI_012136	Pulicaria_all|DPULI_012261	Pulex_kairomone|hxAUG26rep2s4g113t1	Pulex_temperature|DAPPUDRAFT_96255
cluster1120	Pulicaria_all|DPULI_023435	Pulicaria_all|DPULI_023738	Pulicaria_all|DPULI_019925	Pulicaria_all|DPULI_023434
cluster1121	Pulicaria_all|DPULI_003510	Pulicaria_all|DPULI_027012	Pulicaria_all|DPULI_036302	Pulicaria_all|DPULI_036310
cluster1122	Pulicaria_all|DPULI_018025	Pulicaria_all|DPULI_018178	Pulex_temperature|DAPPUDRAFT_227744	Pulex_temperature|DAPPUDRAFT_10306
cluster1123	Pulicaria_all|DPULI_025969	Pulicaria_all|DPULI_022260	Pulicaria_all|DPULI_017702	Pulex_temperature|DAPPUDRAFT_330280
cluster1124	Pulicaria_all|DPULI_024525	Pulicaria_all|DPULI_034382	Pulicaria_all|DPULI_024605	Pulicaria_all|DPULI_024624
cluster1125	Pulicaria_all|DPULI_017505	Pulicaria_all|DPULI_017963	Pulicaria_all|DPULI_006345	Pulicaria_all|DPULI_017000
cluster1126	Pulicaria_all|DPULI_002695	Pulicaria_all|DPULI_003810	Pulicaria_all|DPULI_003846	Pulicaria_all|DPULI_003838
cluster1127	Pulicaria_all|DPULI_030875	Pulicaria_all|DPULI_000303	Pulicaria_all|DPULI_013597	Pulicaria_all|DPULI_025426
cluster1128	Pulicaria_all|DPULI_013214	Pulicaria_all|DPULI_013206	Pulicaria_all|DPULI_025415	Pulicaria_all|DPULI_025163
cluster1129	Pulicaria_all|DPULI_006907	Pulicaria_all|DPULI_006891	Pulicaria_all|DPULI_012426	Pulicaria_all|DPULI_020005
cluster1130	Pulicaria_all|DPULI_031707	Pulicaria_all|DPULI_031661	Pulicaria_all|DPULI_031704	Pulicaria_all|DPULI_031706
cluster1131	Pulicaria_all|DPULI_024956	Pulicaria_all|DPULI_012975	Pulicaria_all|DPULI_016859	Pulicaria_all|DPULI_037565
cluster1132	Pulicaria_all|DPULI_037017	Pulicaria_all|DPULI_037019	Pulicaria_all|DPULI_037020	Pulex_temperature|DAPPUDRAFT_225455
cluster1133	Pulicaria_all|DPULI_020493	Pulicaria_all|DPULI_005103	Pulicaria_all|DPULI_023701	Pulicaria_all|DPULI_027109
cluster1134	Pulicaria_all|DPULI_003923	Pulicaria_all|DPULI_003935	Pulicaria_all|DPULI_014630	Pulicaria_all|DPULI_014662
cluster1135	Pulicaria_all|DPULI_012292	Pulicaria_all|DPULI_031817	Pulicaria_all|DPULI_031819	Pulicaria_all|DPULI_035525
cluster1136	Pulicaria_all|DPULI_031336	Pulicaria_all|DPULI_000013	Pulicaria_all|DPULI_028975	Pulicaria_all|DPULI_011699
cluster1137	Pulicaria_all|DPULI_028543	Pulicaria_all|DPULI_022391	Pulicaria_all|DPULI_028520	Pulicaria_all|DPULI_031363
cluster1138	Pulicaria_all|DPULI_021886	Pulicaria_all|DPULI_022366	Pulicaria_all|DPULI_031012	Pulicaria_all|DPULI_004280
cluster1139	Pulicaria_all|DPULI_033247	Pulicaria_all|DPULI_024337	Pulicaria_all|DPULI_033248	Pulex_temperature|DAPPUDRAFT_333951
cluster1140	Pulicaria_all|DPULI_037292	Pulicaria_all|DPULI_004779	Pulicaria_all|DPULI_012689	Pulicaria_all|DPULI_014102
cluster1141	Pulicaria_all|DPULI_005977	Pulicaria_all|DPULI_025273	Pulicaria_all|DPULI_025274	Pulex_temperature|DAPPUDRAFT_320825
cluster1142	Pulicaria_all|DPULI_035602	Pulicaria_all|DPULI_020402	Pulicaria_all|DPULI_021369	Pulicaria_all|DPULI_031729
cluster1143	Pulicaria_all|DPULI_025670	Pulicaria_all|DPULI_025671	Pulicaria_all|DPULI_027157	Pulicaria_all|DPULI_003114
cluster1144	Pulicaria_all|DPULI_022492	Pulicaria_all|DPULI_022479	Pulicaria_all|DPULI_022483	Pulicaria_all|DPULI_022582
cluster1145	Pulicaria_all|DPULI_002744	Pulicaria_all|DPULI_011889	Pulicaria_all|DPULI_024148	Pulicaria_all|DPULI_002802
cluster1146	Pulicaria_all|DPULI_028659	Pulicaria_all|DPULI_028648	Pulicaria_all|DPULI_028658	Pulex_temperature|DAPPUDRAFT_240633
cluster1147	Pulicaria_all|DPULI_005797	Pulicaria_all|DPULI_023495	Pulicaria_all|DPULI_035869	Pulicaria_all|DPULI_023498
cluster1148	Pulicaria_all|DPULI_012048	Pulicaria_all|DPULI_004572	Pulicaria_all|DPULI_012039	Pulicaria_all|DPULI_033917
cluster1149	Pulicaria_all|DPULI_014636	Pulicaria_all|DPULI_014638	Pulicaria_all|DPULI_014639	Pulicaria_all|DPULI_014640
cluster1150	Pulicaria_all|DPULI_022395	Pulicaria_all|DPULI_012822	Pulicaria_all|DPULI_012827	Pulicaria_all|DPULI_012819
cluster1151	Pulicaria_all|DPULI_036779	Pulicaria_all|DPULI_009456	Pulicaria_all|DPULI_010098	Pulex_temperature|DAPPUDRAFT_306861
cluster1152	Pulicaria_all|DPULI_013654	Pulicaria_all|DPULI_003224	Pulicaria_all|DPULI_022287	Pulicaria_all|DPULI_028850
cluster1153	Pulicaria_all|DPULI_000495	Pulicaria_all|DPULI_000801	Pulicaria_all|DPULI_000802	Pulicaria_all|DPULI_005403
cluster1154	Pulicaria_all|DPULI_017826	Pulicaria_all|DPULI_017254	Pulicaria_all|DPULI_017255	Pulicaria_all|DPULI_017825
cluster1155	Pulicaria_all|DPULI_004477	Pulicaria_all|DPULI_014946	Pulicaria_all|DPULI_032731	Pulicaria_all|DPULI_032732
cluster1156	Pulicaria_all|DPULI_003993	Pulicaria_all|DPULI_003989	Pulicaria_all|DPULI_027675	Pulicaria_all|DPULI_001102
cluster1157	Pulicaria_all|DPULI_003714	Pulicaria_all|DPULI_003713	Pulex_temperature|DAPPUDRAFT_255017	Pulex_temperature|DAPPUDRAFT_332591
cluster1158	Pulicaria_all|DPULI_024002	Pulicaria_all|DPULI_024003	Pulicaria_all|DPULI_024007	Pulex_temperature|DAPPUDRAFT_211072
cluster1159	Pulicaria_all|DPULI_005095	Pulicaria_all|DPULI_004977	Pulicaria_all|DPULI_037433	Pulicaria_all|DPULI_026624
cluster1160	Pulicaria_all|DPULI_004053	Pulicaria_all|DPULI_004104	Pulicaria_all|DPULI_004093	Pulicaria_all|DPULI_011813
cluster1161	Pulicaria_all|DPULI_001764	Pulicaria_all|DPULI_001762	Pulicaria_all|DPULI_001765	Pulicaria_all|DPULI_001763
cluster1162	Pulicaria_all|DPULI_031983	Pulicaria_all|DPULI_027383	Pulicaria_all|DPULI_031904	Pulicaria_all|DPULI_031905
cluster1163	Pulicaria_all|DPULI_013853	Pulicaria_all|DPULI_007321	Pulicaria_all|DPULI_012791	Pulicaria_all|DPULI_012802
cluster1164	Pulicaria_all|DPULI_012837	Pulicaria_all|DPULI_012826	Pulicaria_all|DPULI_012836	Pulicaria_all|DPULI_012824
cluster1165	Pulicaria_all|DPULI_026721	Pulicaria_all|DPULI_026714	Pulex_kairomone|DAPPUDRAFT_303491	Pulex_temperature|DAPPUDRAFT_48702
cluster1166	Pulicaria_all|DPULI_004569	Pulicaria_all|DPULI_025928	Pulicaria_all|DPULI_025929	Pulicaria_all|DPULI_033916
cluster1167	Pulicaria_all|DPULI_004199	Pulicaria_all|DPULI_004177	Pulicaria_all|DPULI_004240	Pulicaria_all|DPULI_004188
cluster1168	Pulicaria_all|DPULI_002915	Pulicaria_all|DPULI_002899	Pulicaria_all|DPULI_002918	Pulicaria_all|DPULI_037085
cluster1169	Pulicaria_all|DPULI_031799	Pulicaria_all|DPULI_031789	Pulicaria_all|DPULI_031563	Pulex_temperature|DAPPUDRAFT_113753
cluster1170	Pulicaria_all|DPULI_011947	Pulicaria_all|DPULI_003290	Pulicaria_all|DPULI_007817	Pulicaria_all|DPULI_011941
cluster1171	Pulicaria_all|DPULI_010121	Pulicaria_all|DPULI_001809	Pulicaria_all|DPULI_010118	Pulicaria_all|DPULI_016274
cluster1172	Pulicaria_all|DPULI_017484	Pulicaria_all|DPULI_003397	Pulicaria_all|DPULI_020058	Pulex_temperature|DAPPUDRAFT_9370
cluster1173	Pulicaria_all|DPULI_001896	Pulicaria_all|DPULI_016582	Pulicaria_all|DPULI_036596	Pulicaria_all|DPULI_036829
cluster1174	Pulicaria_all|DPULI_020846	Pulicaria_all|DPULI_020844	Pulicaria_all|DPULI_020845	Pulicaria_all|DPULI_020847
cluster1175	Pulicaria_all|DPULI_009425	Pulicaria_all|DPULI_009418	Pulicaria_all|DPULI_009420	Pulicaria_all|DPULI_009421
cluster1176	Pulicaria_all|DPULI_012138	Pulex_kairomone|hxAUG26rep2s4g111t1	Pulicaria_all|DPULI_012137	Pulex_temperature|DAPPUDRAFT_221337
cluster1177	Pulicaria_all|DPULI_036287	Pulex_temperature|DAPPUDRAFT_311166	Pulicaria_all|DPULI_001278	Pulex_kairomone|hxNCBI_GNO_380064
cluster1178	Pulicaria_all|DPULI_011786	Pulex_kairomone|NCBI_GNO_75223	Pulex_kairomone|DAPPUDRAFT_219790	Pulex_temperature|DAPPUDRAFT_189775
cluster1179	Pulicaria_all|DPULI_004345	Pulex_kairomone|DAPPUDRAFT_266275	Pulex_temperature|DAPPUDRAFT_331737	Pulex_temperature|DAPPUDRAFT_266275
cluster1180	Pulicaria_all|DPULI_002635	Pulex_kairomone|DAPPUDRAFT_326396	Pulicaria_all|DPULI_002637	Pulicaria_all|DPULI_002633
cluster1181	Pulicaria_all|DPULI_012058	Pulex_kairomone|DAPPUDRAFT_227934	Pulex_temperature|DAPPUDRAFT_323109	Pulex_temperature|DAPPUDRAFT_113087
cluster1182	Pulicaria_all|DPULI_019034	Pulex_temperature|DAPPUDRAFT_119571	Pulex_temperature|DAPPUDRAFT_110094	Pulex_temperature|DAPPUDRAFT_334124
cluster1183	Pulex_kairomone|hxNCBI_GNO_69163	Pulex_kairomone|hxJGI_V11_307101	Pulex_temperature|DAPPUDRAFT_335945	Pulicaria_all|DPULI_001395
cluster1184	Pulex_temperature|DAPPUDRAFT_104933	Pulex_temperature|DAPPUDRAFT_118112	Pulex_temperature|DAPPUDRAFT_247931	Pulex_temperature|DAPPUDRAFT_335276
cluster1185	Pulex_temperature|DAPPUDRAFT_117216	Pulex_temperature|DAPPUDRAFT_301623	Pulex_temperature|DAPPUDRAFT_336408	Pulicaria_all|DPULI_037391
cluster1186	Pulex_temperature|DAPPUDRAFT_210344	Pulex_temperature|DAPPUDRAFT_48454	Pulex_kairomone|DAPPUDRAFT_302125	Pulicaria_all|DPULI_037610
cluster1187	Pulex_temperature|DAPPUDRAFT_227100	Pulex_temperature|DAPPUDRAFT_302003	Pulex_temperature|DAPPUDRAFT_328673	Pulicaria_all|DPULI_018127
cluster1188	Pulicaria_all|DPULI_031349	Pulicaria_all|DPULI_013394	Pulicaria_all|DPULI_013391	Pulicaria_all|DPULI_013398
cluster1189	Pulicaria_all|DPULI_004559	Pulicaria_all|DPULI_014820	Pulex_kairomone|DAPPUDRAFT_259866	Pulex_temperature|DAPPUDRAFT_259866
cluster1190	Pulicaria_all|DPULI_027107	Pulicaria_all|DPULI_000861	Pulicaria_all|DPULI_000870	Pulicaria_all|DPULI_000872
cluster1191	Pulicaria_all|DPULI_020993	Pulicaria_all|DPULI_021017	Pulicaria_all|DPULI_012562	Pulex_temperature|DAPPUDRAFT_256815
cluster1192	Pulicaria_all|DPULI_014444	Pulicaria_all|DPULI_014391	Pulex_kairomone|hxAUG25s18g144t1	Pulex_temperature|DAPPUDRAFT_316713
cluster1193	Pulex_kairomone|DAPPUDRAFT_302124	Pulex_temperature|DAPPUDRAFT_240450	Pulicaria_all|DPULI_028858	Pulicaria_all|DPULI_028859
cluster1194	Pulicaria_all|DPULI_002251	Pulicaria_all|DPULI_002438	Pulicaria_all|DPULI_002439
cluster1195	Pulicaria_all|DPULI_003724	Pulicaria_all|DPULI_003719	Pulicaria_all|DPULI_003725
cluster1196	Pulicaria_all|DPULI_002917	Pulicaria_all|DPULI_002898	Pulicaria_all|DPULI_002916
cluster1197	Pulicaria_all|DPULI_000821	Pulicaria_all|DPULI_000818	Pulex_temperature|DAPPUDRAFT_119506
cluster1198	Pulicaria_all|DPULI_031264	Pulicaria_all|DPULI_032037	Pulex_temperature|DAPPUDRAFT_114153
cluster1199	Pulicaria_all|DPULI_024349	Pulicaria_all|DPULI_000575	Pulex_temperature|DAPPUDRAFT_320643
cluster1200	Pulicaria_all|DPULI_017637	Pulicaria_all|DPULI_028037	Pulicaria_all|DPULI_027185
cluster1201	Pulicaria_all|DPULI_024401	Pulicaria_all|DPULI_006814	Pulicaria_all|DPULI_020509
cluster1202	Pulicaria_all|DPULI_027321	Pulicaria_all|DPULI_018569	Pulicaria_all|DPULI_020722
cluster1203	Pulicaria_all|DPULI_022411	Pulicaria_all|DPULI_001701	Pulicaria_all|DPULI_013888
cluster1204	Pulicaria_all|DPULI_005748	Pulicaria_all|DPULI_005867	Pulicaria_all|DPULI_005747
cluster1205	Pulicaria_all|DPULI_031812	Pulicaria_all|DPULI_031809	Pulicaria_all|DPULI_031811
cluster1206	Pulicaria_all|DPULI_003965	Pulicaria_all|DPULI_003967	Pulicaria_all|DPULI_004015
cluster1207	Pulicaria_all|DPULI_033163	Pulicaria_all|DPULI_009144	Pulicaria_all|DPULI_013818
cluster1208	Pulicaria_all|DPULI_025224	Pulicaria_all|DPULI_021408	Pulicaria_all|DPULI_036874
cluster1209	Pulicaria_all|DPULI_008131	Pulicaria_all|DPULI_000832	Pulicaria_all|DPULI_006794
cluster1210	Pulicaria_all|DPULI_005454	Pulicaria_all|DPULI_007957	Pulicaria_all|DPULI_018354
cluster1211	Pulicaria_all|DPULI_023401	Pulicaria_all|DPULI_023374	Pulicaria_all|DPULI_023377
cluster1212	Pulicaria_all|DPULI_002145	Pulicaria_all|DPULI_002141	Pulicaria_all|DPULI_006647
cluster1213	Pulicaria_all|DPULI_001653	Pulicaria_all|DPULI_001654	Pulicaria_all|DPULI_001634
cluster1214	Pulicaria_all|DPULI_010147	Pulicaria_all|DPULI_007393	Pulicaria_all|DPULI_010146
cluster1215	Pulicaria_all|DPULI_032791	Pulicaria_all|DPULI_032797	Pulicaria_all|DPULI_032802
cluster1216	Pulicaria_all|DPULI_036473	Pulicaria_all|DPULI_009833	Pulicaria_all|DPULI_032616
cluster1217	Pulicaria_all|DPULI_000800	Pulicaria_all|DPULI_000798	Pulicaria_all|DPULI_022610
cluster1218	Pulicaria_all|DPULI_002592	Pulicaria_all|DPULI_017264	Pulex_temperature|DAPPUDRAFT_216151
cluster1219	Pulicaria_all|DPULI_010199	Pulicaria_all|DPULI_005233	Pulicaria_all|DPULI_021956
cluster1220	Pulicaria_all|DPULI_028514	Pulicaria_all|DPULI_028516	Pulicaria_all|DPULI_028527
cluster1221	Pulicaria_all|DPULI_022491	Pulicaria_all|DPULI_022478	Pulicaria_all|DPULI_022482
cluster1222	Pulicaria_all|DPULI_023787	Pulicaria_all|DPULI_023790	Pulex_temperature|DAPPUDRAFT_239963
cluster1223	Pulicaria_all|DPULI_000888	Pulicaria_all|DPULI_000897	Pulicaria_all|DPULI_020980
cluster1224	Pulicaria_all|DPULI_021108	Pulicaria_all|DPULI_021111	Pulicaria_all|DPULI_021107
cluster1225	Pulicaria_all|DPULI_022814	Pulicaria_all|DPULI_022811	Pulex_temperature|DAPPUDRAFT_299548
cluster1226	Pulicaria_all|DPULI_003699	Pulicaria_all|DPULI_003700	Pulicaria_all|DPULI_003746
cluster1227	Pulicaria_all|DPULI_004050	Pulicaria_all|DPULI_004058	Pulicaria_all|DPULI_004090
cluster1228	Pulicaria_all|DPULI_003798	Pulicaria_all|DPULI_003537	Pulicaria_all|DPULI_003536
cluster1229	Pulicaria_all|DPULI_032869	Pulicaria_all|DPULI_011743	Pulicaria_all|DPULI_032223
cluster1230	Pulicaria_all|DPULI_006160	Pulicaria_all|DPULI_000469	Pulicaria_all|DPULI_006148
cluster1231	Pulicaria_all|DPULI_003693	Pulicaria_all|DPULI_003690	Pulex_temperature|DAPPUDRAFT_302281
cluster1232	Pulicaria_all|DPULI_023672	Pulicaria_all|DPULI_007978	Pulicaria_all|DPULI_023686
cluster1233	Pulicaria_all|DPULI_018043	Pulicaria_all|DPULI_028664	Pulicaria_all|DPULI_018077
cluster1234	Pulicaria_all|DPULI_037561	Pulicaria_all|DPULI_037340	Pulicaria_all|DPULI_037481
cluster1235	Pulicaria_all|DPULI_024436	Pulicaria_all|DPULI_024459	Pulex_temperature|DAPPUDRAFT_194485
cluster1236	Pulicaria_all|DPULI_004906	Pulicaria_all|DPULI_016891	Pulicaria_all|DPULI_004907
cluster1237	Pulicaria_all|DPULI_007167	Pulicaria_all|DPULI_033932	Pulicaria_all|DPULI_035807
cluster1238	Pulicaria_all|DPULI_001139	Pulicaria_all|DPULI_037404	Pulicaria_all|DPULI_037557
cluster1239	Pulicaria_all|DPULI_027708	Pulicaria_all|DPULI_013292	Pulicaria_all|DPULI_028154
cluster1240	Pulicaria_all|DPULI_037064	Pulicaria_all|DPULI_037046	Pulex_temperature|DAPPUDRAFT_221742
cluster1241	Pulicaria_all|DPULI_032658	Pulicaria_all|DPULI_032617	Pulicaria_all|DPULI_032661
cluster1242	Pulicaria_all|DPULI_034422	Pulicaria_all|DPULI_033022	Pulicaria_all|DPULI_034436
cluster1243	Pulicaria_all|DPULI_014747	Pulicaria_all|DPULI_014706	Pulicaria_all|DPULI_014760
cluster1244	Pulicaria_all|DPULI_002816	Pulicaria_all|DPULI_002195	Pulicaria_all|DPULI_002443
cluster1245	Pulicaria_all|DPULI_020160	Pulicaria_all|DPULI_030099	Pulex_temperature|DAPPUDRAFT_127609
cluster1246	Pulicaria_all|DPULI_035317	Pulicaria_all|DPULI_017973	Pulicaria_all|DPULI_017975
cluster1247	Pulicaria_all|DPULI_005595	Pulicaria_all|DPULI_037372	Pulicaria_all|DPULI_001499
cluster1248	Pulicaria_all|DPULI_037165	Pulicaria_all|DPULI_037156	Pulicaria_all|DPULI_037158
cluster1249	Pulicaria_all|DPULI_000055	Pulicaria_all|DPULI_000058	Pulicaria_all|DPULI_000067
cluster1250	Pulicaria_all|DPULI_016352	Pulicaria_all|DPULI_016340	Pulicaria_all|DPULI_016347
cluster1251	Pulicaria_all|DPULI_028767	Pulicaria_all|DPULI_028148	Pulicaria_all|DPULI_028765
cluster1252	Pulicaria_all|DPULI_021892	Pulicaria_all|DPULI_020996	Pulicaria_all|DPULI_022322
cluster1253	Pulicaria_all|DPULI_035433	Pulicaria_all|DPULI_035431	Pulicaria_all|DPULI_035432
cluster1254	Pulicaria_all|DPULI_027197	Pulicaria_all|DPULI_027191	Pulicaria_all|DPULI_027196
cluster1255	Pulicaria_all|DPULI_012355	Pulicaria_all|DPULI_012354	Pulex_temperature|DAPPUDRAFT_234666
cluster1256	Pulicaria_all|DPULI_005259	Pulicaria_all|DPULI_002044	Pulicaria_all|DPULI_016494
cluster1257	Pulicaria_all|DPULI_023375	Pulicaria_all|DPULI_023378	Pulicaria_all|DPULI_023400
cluster1258	Pulicaria_all|DPULI_004863	Pulicaria_all|DPULI_004900	Pulicaria_all|DPULI_004862
cluster1259	Pulicaria_all|DPULI_006032	Pulicaria_all|DPULI_006037	Pulicaria_all|DPULI_033145
cluster1260	Pulicaria_all|DPULI_032719	Pulicaria_all|DPULI_018544	Pulicaria_all|DPULI_032896
cluster1261	Pulicaria_all|DPULI_004274	Pulicaria_all|DPULI_022324	Pulicaria_all|DPULI_022329
cluster1262	Pulicaria_all|DPULI_003801	Pulicaria_all|DPULI_003827	Pulicaria_all|DPULI_003828
cluster1263	Pulicaria_all|DPULI_016526	Pulicaria_all|DPULI_016809	Pulicaria_all|DPULI_037473
cluster1264	Pulicaria_all|DPULI_001187	Pulicaria_all|DPULI_001170	Pulicaria_all|DPULI_018726
cluster1265	Pulicaria_all|DPULI_012710	Pulicaria_all|DPULI_009762	Pulicaria_all|DPULI_012708
cluster1266	Pulicaria_all|DPULI_005852	Pulicaria_all|DPULI_028855	Pulicaria_all|DPULI_001784
cluster1267	Pulicaria_all|DPULI_035543	Pulicaria_all|DPULI_035544	Pulicaria_all|DPULI_035545
cluster1268	Pulicaria_all|DPULI_000869	Pulicaria_all|DPULI_000860	Pulicaria_all|DPULI_000871
cluster1269	Pulicaria_all|DPULI_010129	Pulicaria_all|DPULI_010130	Pulicaria_all|DPULI_034149
cluster1270	Pulicaria_all|DPULI_001754	Pulicaria_all|DPULI_025619	Pulicaria_all|DPULI_001755
cluster1271	Pulicaria_all|DPULI_016317	Pulicaria_all|DPULI_016928	Pulicaria_all|DPULI_018632
cluster1272	Pulicaria_all|DPULI_007033	Pulicaria_all|DPULI_007041	Pulicaria_all|DPULI_007042
cluster1273	Pulicaria_all|DPULI_000574	Pulicaria_all|DPULI_024346	Pulicaria_all|DPULI_024347
cluster1274	Pulicaria_all|DPULI_004671	Pulicaria_all|DPULI_005398	Pulicaria_all|DPULI_018791
cluster1275	Pulicaria_all|DPULI_014446	Pulicaria_all|DPULI_037334	Pulex_temperature|DAPPUDRAFT_49296
cluster1276	Pulicaria_all|DPULI_006288	Pulicaria_all|DPULI_006280	Pulicaria_all|DPULI_006293
cluster1277	Pulicaria_all|DPULI_034168	Pulicaria_all|DPULI_034164	Pulex_temperature|DAPPUDRAFT_301661
cluster1278	Pulicaria_all|DPULI_016652	Pulicaria_all|DPULI_016649	Pulicaria_all|DPULI_016655
cluster1279	Pulicaria_all|DPULI_010133	Pulicaria_all|DPULI_001785	Pulicaria_all|DPULI_020389
cluster1280	Pulicaria_all|DPULI_027166	Pulicaria_all|DPULI_011691	Pulicaria_all|DPULI_020117
cluster1281	Pulicaria_all|DPULI_024730	Pulicaria_all|DPULI_025057	Pulicaria_all|DPULI_024729
cluster1282	Pulicaria_all|DPULI_021170	Pulicaria_all|DPULI_021172	Pulicaria_all|DPULI_035828
cluster1283	Pulicaria_all|DPULI_006843	Pulicaria_all|DPULI_005890	Pulex_temperature|DAPPUDRAFT_3473
cluster1284	Pulicaria_all|DPULI_032838	Pulicaria_all|DPULI_032834	Pulex_temperature|DAPPUDRAFT_313439
cluster1285	Pulicaria_all|DPULI_003334	Pulicaria_all|DPULI_003338	Pulicaria_all|DPULI_003339
cluster1286	Pulicaria_all|DPULI_024035	Pulicaria_all|DPULI_025237	Pulicaria_all|DPULI_024621
cluster1287	Pulicaria_all|DPULI_000202	Pulicaria_all|DPULI_000204	Pulicaria_all|DPULI_000218
cluster1288	Pulicaria_all|DPULI_009372	Pulicaria_all|DPULI_005365	Pulicaria_all|DPULI_005374
cluster1289	Pulicaria_all|DPULI_031598	Pulicaria_all|DPULI_021832	Pulicaria_all|DPULI_031664
cluster1290	Pulicaria_all|DPULI_014079	Pulicaria_all|DPULI_014069	Pulex_temperature|DAPPUDRAFT_249011
cluster1291	Pulicaria_all|DPULI_029808	Pulicaria_all|DPULI_029815	Pulicaria_all|DPULI_029897
cluster1292	Pulicaria_all|DPULI_003374	Pulicaria_all|DPULI_003366	Pulicaria_all|DPULI_003376
cluster1293	Pulicaria_all|DPULI_012536	Pulicaria_all|DPULI_012544	Pulicaria_all|DPULI_012535
cluster1294	Pulicaria_all|DPULI_029863	Pulicaria_all|DPULI_029876	Pulicaria_all|DPULI_029973
cluster1295	Pulicaria_all|DPULI_025537	Pulicaria_all|DPULI_007924	Pulicaria_all|DPULI_035322
cluster1296	Pulicaria_all|DPULI_034093	Pulicaria_all|DPULI_034754	Pulicaria_all|DPULI_034758
cluster1297	Pulicaria_all|DPULI_007065	Pulicaria_all|DPULI_007441	Pulicaria_all|DPULI_026741
cluster1298	Pulicaria_all|DPULI_003489	Pulicaria_all|DPULI_003492	Pulicaria_all|DPULI_003490
cluster1299	Pulicaria_all|DPULI_001307	Pulicaria_all|DPULI_001301	Pulex_kairomone|hxNCBI_GNO_414064
cluster1300	Pulicaria_all|DPULI_017777	Pulicaria_all|DPULI_017773	Pulicaria_all|DPULI_017788
cluster1301	Pulicaria_all|DPULI_023945	Pulicaria_all|DPULI_007831	Pulicaria_all|DPULI_023942
cluster1302	Pulicaria_all|DPULI_033770	Pulicaria_all|DPULI_007182	Pulicaria_all|DPULI_033767
cluster1303	Pulicaria_all|DPULI_016737	Pulicaria_all|DPULI_016730	Pulicaria_all|DPULI_026914
cluster1304	Pulicaria_all|DPULI_032904	Pulicaria_all|DPULI_018543	Pulicaria_all|DPULI_032718
cluster1305	Pulicaria_all|DPULI_006004	Pulicaria_all|DPULI_016921	Pulicaria_all|DPULI_021859
cluster1306	Pulicaria_all|DPULI_026448	Pulicaria_all|DPULI_007139	Pulicaria_all|DPULI_011975
cluster1307	Pulicaria_all|DPULI_005893	Pulicaria_all|DPULI_006035	Pulicaria_all|DPULI_033396
cluster1308	Pulicaria_all|DPULI_032273	Pulicaria_all|DPULI_009411	Pulicaria_all|DPULI_012110
cluster1309	Pulicaria_all|DPULI_020836	Pulicaria_all|DPULI_020837	Pulicaria_all|DPULI_021134
cluster1310	Pulicaria_all|DPULI_030071	Pulicaria_all|DPULI_030068	Pulicaria_all|DPULI_030078
cluster1311	Pulicaria_all|DPULI_008945	Pulicaria_all|DPULI_021919	Pulex_temperature|DAPPUDRAFT_329324
cluster1312	Pulicaria_all|DPULI_002558	Pulicaria_all|DPULI_002563	Pulicaria_all|DPULI_036386
cluster1313	Pulicaria_all|DPULI_014669	Pulicaria_all|DPULI_018497	Pulex_temperature|DAPPUDRAFT_313025
cluster1314	Pulicaria_all|DPULI_003621	Pulicaria_all|DPULI_003637	Pulicaria_all|DPULI_003638
cluster1315	Pulicaria_all|DPULI_018319	Pulicaria_all|DPULI_018317	Pulicaria_all|DPULI_018322
cluster1316	Pulicaria_all|DPULI_025303	Pulicaria_all|DPULI_025308	Pulicaria_all|DPULI_025325
cluster1317	Pulicaria_all|DPULI_031555	Pulicaria_all|DPULI_031263	Pulicaria_all|DPULI_031560
cluster1318	Pulicaria_all|DPULI_028035	Pulicaria_all|DPULI_028031	Pulicaria_all|DPULI_017063
cluster1319	Pulicaria_all|DPULI_037663	Pulicaria_all|DPULI_037661	Pulex_temperature|DAPPUDRAFT_308983
cluster1320	Pulicaria_all|DPULI_008944	Pulicaria_all|DPULI_021917	Pulicaria_all|DPULI_021929
cluster1321	Pulicaria_all|DPULI_019916	Pulicaria_all|DPULI_034449	Pulex_temperature|DAPPUDRAFT_239138
cluster1322	Pulicaria_all|DPULI_011886	Pulicaria_all|DPULI_011917	Pulex_temperature|DAPPUDRAFT_255722
cluster1323	Pulicaria_all|DPULI_036515	Pulicaria_all|DPULI_023777	Pulicaria_all|DPULI_025719
cluster1324	Pulicaria_all|DPULI_013891	Pulicaria_all|DPULI_019942	Pulicaria_all|DPULI_021146
cluster1325	Pulicaria_all|DPULI_006906	Pulicaria_all|DPULI_005367	Pulicaria_all|DPULI_016700
cluster1326	Pulicaria_all|DPULI_004853	Pulicaria_all|DPULI_032876	Pulicaria_all|DPULI_004855
cluster1327	Pulicaria_all|DPULI_036767	Pulicaria_all|DPULI_036849	Pulex_temperature|DAPPUDRAFT_118892
cluster1328	Pulicaria_all|DPULI_030347	Pulicaria_all|DPULI_030329	Pulicaria_all|DPULI_030341
cluster1329	Pulicaria_all|DPULI_005234	Pulicaria_all|DPULI_021957	Pulicaria_all|DPULI_021958
cluster1330	Pulicaria_all|DPULI_012778	Pulicaria_all|DPULI_012417	Pulicaria_all|DPULI_025931
cluster1331	Pulicaria_all|DPULI_004665	Pulicaria_all|DPULI_004664	Pulex_temperature|DAPPUDRAFT_300433
cluster1332	Pulicaria_all|DPULI_033976	Pulicaria_all|DPULI_032861	Pulicaria_all|DPULI_033928
cluster1333	Pulicaria_all|DPULI_036125	Pulicaria_all|DPULI_034631	Pulicaria_all|DPULI_036124
cluster1334	Pulicaria_all|DPULI_014333	Pulicaria_all|DPULI_005064	Pulicaria_all|DPULI_022277
cluster1335	Pulicaria_all|DPULI_031876	Pulicaria_all|DPULI_031843	Pulicaria_all|DPULI_031872
cluster1336	Pulicaria_all|DPULI_012254	Pulicaria_all|DPULI_012250	Pulicaria_all|DPULI_012258
cluster1337	Pulicaria_all|DPULI_031007	Pulicaria_all|DPULI_025368	Pulicaria_all|DPULI_025519
cluster1338	Pulicaria_all|DPULI_008938	Pulicaria_all|DPULI_002508	Pulicaria_all|DPULI_028802
cluster1339	Pulicaria_all|DPULI_005725	Pulicaria_all|DPULI_018907	Pulex_temperature|DAPPUDRAFT_328283
cluster1340	Pulicaria_all|DPULI_024684	Pulicaria_all|DPULI_023845	Pulex_temperature|DAPPUDRAFT_238716
cluster1341	Pulicaria_all|DPULI_007026	Pulicaria_all|DPULI_018927	Pulicaria_all|DPULI_007024
cluster1342	Pulicaria_all|DPULI_002766	Pulicaria_all|DPULI_001774	Pulicaria_all|DPULI_007535
cluster1343	Pulicaria_all|DPULI_033669	Pulicaria_all|DPULI_033653	Pulicaria_all|DPULI_033699
cluster1344	Pulicaria_all|DPULI_027715	Pulicaria_all|DPULI_019006	Pulicaria_all|DPULI_014584
cluster1345	Pulicaria_all|DPULI_014768	Pulicaria_all|DPULI_014765	Pulex_temperature|DAPPUDRAFT_241464
cluster1346	Pulicaria_all|DPULI_009271	Pulicaria_all|DPULI_012978	Pulicaria_all|DPULI_030701
cluster1347	Pulicaria_all|DPULI_031635	Pulicaria_all|DPULI_000840	Pulicaria_all|DPULI_004480
cluster1348	Pulicaria_all|DPULI_034268	Pulicaria_all|DPULI_034264	Pulicaria_all|DPULI_034272
cluster1349	Pulicaria_all|DPULI_032300	Pulicaria_all|DPULI_023425	Pulicaria_all|DPULI_032301
cluster1350	Pulicaria_all|DPULI_025909	Pulicaria_all|DPULI_008024	Pulicaria_all|DPULI_008023
cluster1351	Pulicaria_all|DPULI_004963	Pulicaria_all|DPULI_004951	Pulex_temperature|DAPPUDRAFT_314031
cluster1352	Pulicaria_all|DPULI_028053	Pulicaria_all|DPULI_017214	Pulicaria_all|DPULI_036578
cluster1353	Pulicaria_all|DPULI_014188	Pulicaria_all|DPULI_014191	Pulicaria_all|DPULI_014190
cluster1354	Pulicaria_all|DPULI_005956	Pulicaria_all|DPULI_005946	Pulicaria_all|DPULI_006758
cluster1355	Pulicaria_all|DPULI_003256	Pulicaria_all|DPULI_003188	Pulicaria_all|DPULI_003301
cluster1356	Pulicaria_all|DPULI_031558	Pulicaria_all|DPULI_031551	Pulex_temperature|DAPPUDRAFT_129099
cluster1357	Pulicaria_all|DPULI_012159	Pulicaria_all|DPULI_012163	Pulicaria_all|DPULI_012162
cluster1358	Pulicaria_all|DPULI_025425	Pulicaria_all|DPULI_013371	Pulicaria_all|DPULI_013372
cluster1359	Pulicaria_all|DPULI_023380	Pulicaria_all|DPULI_023392	Pulicaria_all|DPULI_037499
cluster1360	Pulicaria_all|DPULI_016549	Pulicaria_all|DPULI_003936	Pulicaria_all|DPULI_016554
cluster1361	Pulicaria_all|DPULI_002848	Pulicaria_all|DPULI_002840	Pulicaria_all|DPULI_002841
cluster1362	Pulicaria_all|DPULI_032758	Pulicaria_all|DPULI_034498	Pulicaria_all|DPULI_035137
cluster1363	Pulicaria_all|DPULI_013350	Pulicaria_all|DPULI_013336	Pulicaria_all|DPULI_013341
cluster1364	Pulicaria_all|DPULI_005572	Pulicaria_all|DPULI_028132	Pulicaria_all|DPULI_030323
cluster1365	Pulicaria_all|DPULI_012364	Pulicaria_all|DPULI_012370	Pulicaria_all|DPULI_029725
cluster1366	Pulicaria_all|DPULI_018948	Pulicaria_all|DPULI_018939	Pulex_kairomone|hxAUG26res25g195t1
cluster1367	Pulicaria_all|DPULI_030355	Pulicaria_all|DPULI_030084	Pulex_kairomone|hxAUG26us145g53t1
cluster1368	Pulicaria_all|DPULI_020054	Pulicaria_all|DPULI_020051	Pulicaria_all|DPULI_032615
cluster1369	Pulicaria_all|DPULI_014688	Pulicaria_all|DPULI_014724	Pulicaria_all|DPULI_014733
cluster1370	Pulicaria_all|DPULI_027368	Pulicaria_all|DPULI_023619	Pulex_temperature|DAPPUDRAFT_61887
cluster1371	Pulicaria_all|DPULI_005244	Pulicaria_all|DPULI_005221	Pulicaria_all|DPULI_005245
cluster1372	Pulicaria_all|DPULI_028866	Pulicaria_all|DPULI_028907	Pulicaria_all|DPULI_030825
cluster1373	Pulicaria_all|DPULI_020987	Pulicaria_all|DPULI_030086	Pulicaria_all|DPULI_031228
cluster1374	Pulicaria_all|DPULI_036444	Pulicaria_all|DPULI_036445	Pulicaria_all|DPULI_036456
cluster1375	Pulicaria_all|DPULI_009687	Pulicaria_all|DPULI_001407	Pulicaria_all|DPULI_009691
cluster1376	Pulicaria_all|DPULI_032591	Pulicaria_all|DPULI_032528	Pulicaria_all|DPULI_032823
cluster1377	Pulicaria_all|DPULI_002790	Pulicaria_all|DPULI_002791	Pulicaria_all|DPULI_002797
cluster1378	Pulicaria_all|DPULI_012605	Pulicaria_all|DPULI_007727	Pulicaria_all|DPULI_018885
cluster1379	Pulicaria_all|DPULI_034203	Pulicaria_all|DPULI_033985	Pulex_temperature|DAPPUDRAFT_100333
cluster1380	Pulicaria_all|DPULI_000920	Pulicaria_all|DPULI_000919	Pulex_temperature|DAPPUDRAFT_97008
cluster1381	Pulicaria_all|DPULI_028064	Pulicaria_all|DPULI_007426	Pulicaria_all|DPULI_031223
cluster1382	Pulicaria_all|DPULI_002643	Pulicaria_all|DPULI_002649	Pulex_temperature|DAPPUDRAFT_59273
cluster1383	Pulicaria_all|DPULI_017051	Pulicaria_all|DPULI_013353	Pulicaria_all|DPULI_021388
cluster1384	Pulicaria_all|DPULI_000509	Pulicaria_all|DPULI_000496	Pulicaria_all|DPULI_000504
cluster1385	Pulicaria_all|DPULI_014060	Pulicaria_all|DPULI_014074	Pulicaria_all|DPULI_014075
cluster1386	Pulicaria_all|DPULI_034420	Pulicaria_all|DPULI_034171	Pulicaria_all|DPULI_034421
cluster1387	Pulicaria_all|DPULI_023688	Pulicaria_all|DPULI_022385	Pulicaria_all|DPULI_023674
cluster1388	Pulicaria_all|DPULI_036652	Pulicaria_all|DPULI_022435	Pulicaria_all|DPULI_024180
cluster1389	Pulicaria_all|DPULI_014746	Pulicaria_all|DPULI_014705	Pulicaria_all|DPULI_014759
cluster1390	Pulicaria_all|DPULI_023438	Pulicaria_all|DPULI_023713	Pulicaria_all|DPULI_024054
cluster1391	Pulicaria_all|DPULI_007839	Pulicaria_all|DPULI_036091	Pulicaria_all|DPULI_009260
cluster1392	Pulicaria_all|DPULI_027502	Pulicaria_all|DPULI_027496	Pulicaria_all|DPULI_030922
cluster1393	Pulicaria_all|DPULI_017651	Pulicaria_all|DPULI_012657	Pulicaria_all|DPULI_035908
cluster1394	Pulicaria_all|DPULI_007692	Pulicaria_all|DPULI_014343	Pulicaria_all|DPULI_007693
cluster1395	Pulicaria_all|DPULI_025390	Pulicaria_all|DPULI_025406	Pulicaria_all|DPULI_025409
cluster1396	Pulicaria_all|DPULI_037439	Pulicaria_all|DPULI_012853	Pulicaria_all|DPULI_022072
cluster1397	Pulicaria_all|DPULI_000105	Pulicaria_all|DPULI_000116	Pulicaria_all|DPULI_000134
cluster1398	Pulicaria_all|DPULI_005130	Pulicaria_all|DPULI_005157	Pulicaria_all|DPULI_005648
cluster1399	Pulicaria_all|DPULI_000507	Pulicaria_all|DPULI_004844	Pulex_temperature|DAPPUDRAFT_233619
cluster1400	Pulicaria_all|DPULI_004418	Pulicaria_all|DPULI_004374	Pulicaria_all|DPULI_031900
cluster1401	Pulicaria_all|DPULI_028055	Pulicaria_all|DPULI_028042	Pulicaria_all|DPULI_028122
cluster1402	Pulicaria_all|DPULI_010135	Pulicaria_all|DPULI_007346	Pulicaria_all|DPULI_035792
cluster1403	Pulicaria_all|DPULI_009639	Pulicaria_all|DPULI_023642	Pulicaria_all|DPULI_023930
cluster1404	Pulicaria_all|DPULI_022359	Pulicaria_all|DPULI_022355	Pulicaria_all|DPULI_028634
cluster1405	Pulicaria_all|DPULI_020685	Pulicaria_all|DPULI_007037	Pulicaria_all|DPULI_009224
cluster1406	Pulicaria_all|DPULI_004411	Pulicaria_all|DPULI_004369	Pulex_kairomone|hxAUG25s67g135t1
cluster1407	Pulicaria_all|DPULI_003335	Pulicaria_all|DPULI_003340	Pulicaria_all|DPULI_003341
cluster1408	Pulicaria_all|DPULI_035459	Pulicaria_all|DPULI_035460	Pulicaria_all|DPULI_036656
cluster1409	Pulicaria_all|DPULI_012207	Pulicaria_all|DPULI_012205	Pulicaria_all|DPULI_012206
cluster1410	Pulicaria_all|DPULI_034314	Pulicaria_all|DPULI_014483	Pulicaria_all|DPULI_034424
cluster1411	Pulicaria_all|DPULI_033001	Pulicaria_all|DPULI_033121	Pulicaria_all|DPULI_033146
cluster1412	Pulicaria_all|DPULI_001506	Pulicaria_all|DPULI_001477	Pulex_temperature|DAPPUDRAFT_27798
cluster1413	Pulicaria_all|DPULI_024448	Pulicaria_all|DPULI_022035	Pulicaria_all|DPULI_024452
cluster1414	Pulicaria_all|DPULI_023602	Pulicaria_all|DPULI_023603	Pulicaria_all|DPULI_030651
cluster1415	Pulicaria_all|DPULI_023397	Pulicaria_all|DPULI_023395	Pulicaria_all|DPULI_023396
cluster1416	Pulicaria_all|DPULI_001071	Pulicaria_all|DPULI_001072	Pulicaria_all|DPULI_001073
cluster1417	Pulicaria_all|DPULI_026472	Pulicaria_all|DPULI_026466	Pulicaria_all|DPULI_027187
cluster1418	Pulicaria_all|DPULI_028615	Pulicaria_all|DPULI_029050	Pulicaria_all|DPULI_028104
cluster1419	Pulicaria_all|DPULI_017235	Pulicaria_all|DPULI_016734	Pulicaria_all|DPULI_016746
cluster1420	Pulicaria_all|DPULI_022621	Pulicaria_all|DPULI_001331	Pulex_kairomone|DAPPUDRAFT_330175
cluster1421	Pulicaria_all|DPULI_014317	Pulicaria_all|DPULI_000236	Pulicaria_all|DPULI_014336
cluster1422	Pulicaria_all|DPULI_012663	Pulicaria_all|DPULI_012683	Pulicaria_all|DPULI_004870
cluster1423	Pulicaria_all|DPULI_035168	Pulicaria_all|DPULI_021907	Pulicaria_all|DPULI_024455
cluster1424	Pulicaria_all|DPULI_012012	Pulicaria_all|DPULI_018879	Pulicaria_all|DPULI_018881
cluster1425	Pulicaria_all|DPULI_030254	Pulicaria_all|DPULI_011779	Pulicaria_all|DPULI_032018
cluster1426	Pulicaria_all|DPULI_014663	Pulicaria_all|DPULI_025751	Pulex_temperature|DAPPUDRAFT_241514
cluster1427	Pulicaria_all|DPULI_001067	Pulicaria_all|DPULI_017400	Pulex_temperature|DAPPUDRAFT_303598
cluster1428	Pulicaria_all|DPULI_028289	Pulicaria_all|DPULI_024968	Pulicaria_all|DPULI_024969
cluster1429	Pulicaria_all|DPULI_001283	Pulicaria_all|DPULI_001275	Pulicaria_all|DPULI_001276
cluster1430	Pulicaria_all|DPULI_033690	Pulicaria_all|DPULI_017106	Pulicaria_all|DPULI_022251
cluster1431	Pulicaria_all|DPULI_030479	Pulicaria_all|DPULI_020450	Pulicaria_all|DPULI_032329
cluster1432	Pulicaria_all|DPULI_027446	Pulicaria_all|DPULI_027435	Pulicaria_all|DPULI_032473
cluster1433	Pulicaria_all|DPULI_012888	Pulicaria_all|DPULI_012460	Pulicaria_all|DPULI_032854
cluster1434	Pulicaria_all|DPULI_033753	Pulicaria_all|DPULI_033746	Pulicaria_all|DPULI_033890
cluster1435	Pulicaria_all|DPULI_034408	Pulicaria_all|DPULI_034409	Pulicaria_all|DPULI_034410
cluster1436	Pulicaria_all|DPULI_002814	Pulicaria_all|DPULI_035349	Pulex_temperature|DAPPUDRAFT_220700
cluster1437	Pulicaria_all|DPULI_007604	Pulicaria_all|DPULI_024735	Pulex_temperature|DAPPUDRAFT_305332
cluster1438	Pulicaria_all|DPULI_028275	Pulicaria_all|DPULI_028134	Pulicaria_all|DPULI_028135
cluster1439	Pulicaria_all|DPULI_028262	Pulicaria_all|DPULI_028139	Pulicaria_all|DPULI_028144
cluster1440	Pulicaria_all|DPULI_001536	Pulicaria_all|DPULI_001622	Pulicaria_all|DPULI_037065
cluster1441	Pulicaria_all|DPULI_005845	Pulicaria_all|DPULI_032839	Pulicaria_all|DPULI_032835
cluster1442	Pulicaria_all|DPULI_003011	Pulicaria_all|DPULI_009345	Pulicaria_all|DPULI_003012
cluster1443	Pulicaria_all|DPULI_025905	Pulicaria_all|DPULI_025394	Pulicaria_all|DPULI_025890
cluster1444	Pulicaria_all|DPULI_029073	Pulicaria_all|DPULI_000330	Pulicaria_all|DPULI_029076
cluster1445	Pulicaria_all|DPULI_034211	Pulicaria_all|DPULI_034210	Pulex_kairomone|hxAUG25s14g248t1
cluster1446	Pulicaria_all|DPULI_014468	Pulicaria_all|DPULI_014486	Pulex_temperature|DAPPUDRAFT_316719
cluster1447	Pulicaria_all|DPULI_027970	Pulicaria_all|DPULI_003747	Pulicaria_all|DPULI_029041
cluster1448	Pulicaria_all|DPULI_025324	Pulicaria_all|DPULI_025844	Pulicaria_all|DPULI_025845
cluster1449	Pulicaria_all|DPULI_035440	Pulicaria_all|DPULI_035441	Pulicaria_all|DPULI_035442
cluster1450	Pulicaria_all|DPULI_022558	Pulicaria_all|DPULI_019902	Pulicaria_all|DPULI_022563
cluster1451	Pulicaria_all|DPULI_026562	Pulicaria_all|DPULI_008957	Pulicaria_all|DPULI_018486
cluster1452	Pulicaria_all|DPULI_018271	Pulicaria_all|DPULI_024421	Pulicaria_all|DPULI_033359
cluster1453	Pulicaria_all|DPULI_011996	Pulicaria_all|DPULI_035183	Pulex_temperature|DAPPUDRAFT_111683
cluster1454	Pulicaria_all|DPULI_026653	Pulicaria_all|DPULI_026701	Pulicaria_all|DPULI_027375
cluster1455	Pulicaria_all|DPULI_031420	Pulicaria_all|DPULI_037080	Pulicaria_all|DPULI_031528
cluster1456	Pulicaria_all|DPULI_018555	Pulicaria_all|DPULI_011899	Pulicaria_all|DPULI_011906
cluster1457	Pulicaria_all|DPULI_005418	Pulicaria_all|DPULI_006981	Pulicaria_all|DPULI_007518
cluster1458	Pulicaria_all|DPULI_013598	Pulicaria_all|DPULI_013600	Pulicaria_all|DPULI_013601
cluster1459	Pulicaria_all|DPULI_023398	Pulicaria_all|DPULI_023393	Pulicaria_all|DPULI_023394
cluster1460	Pulicaria_all|DPULI_036034	Pulicaria_all|DPULI_012648	Pulicaria_all|DPULI_035750
cluster1461	Pulicaria_all|DPULI_028819	Pulicaria_all|DPULI_012011	Pulicaria_all|DPULI_028266
cluster1462	Pulicaria_all|DPULI_037466	Pulicaria_all|DPULI_037239	Pulex_temperature|DAPPUDRAFT_241333
cluster1463	Pulicaria_all|DPULI_001900	Pulicaria_all|DPULI_031365	Pulicaria_all|DPULI_031554
cluster1464	Pulicaria_all|DPULI_016483	Pulicaria_all|DPULI_022321	Pulex_temperature|DAPPUDRAFT_325635
cluster1465	Pulicaria_all|DPULI_004864	Pulicaria_all|DPULI_004899	Pulicaria_all|DPULI_037157
cluster1466	Pulicaria_all|DPULI_004605	Pulicaria_all|DPULI_004390	Pulicaria_all|DPULI_014798
cluster1467	Pulicaria_all|DPULI_004041	Pulicaria_all|DPULI_004046	Pulicaria_all|DPULI_004099
cluster1468	Pulicaria_all|DPULI_016993	Pulicaria_all|DPULI_012675	Pulicaria_all|DPULI_020052
cluster1469	Pulicaria_all|DPULI_012271	Pulicaria_all|DPULI_012088	Pulicaria_all|DPULI_012262
cluster1470	Pulicaria_all|DPULI_027342	Pulicaria_all|DPULI_026945	Pulicaria_all|DPULI_026955
cluster1471	Pulicaria_all|DPULI_035626	Pulicaria_all|DPULI_013355	Pulicaria_all|DPULI_035624
cluster1472	Pulicaria_all|DPULI_034212	Pulicaria_all|DPULI_034213	Pulicaria_all|DPULI_034214
cluster1473	Pulicaria_all|DPULI_004080	Pulicaria_all|DPULI_013662	Pulicaria_all|DPULI_005264
cluster1474	Pulicaria_all|DPULI_019030	Pulicaria_all|DPULI_018963	Pulicaria_all|DPULI_018019
cluster1475	Pulicaria_all|DPULI_021336	Pulicaria_all|DPULI_000835	Pulicaria_all|DPULI_021340
cluster1476	Pulicaria_all|DPULI_002498	Pulicaria_all|DPULI_001405	Pulicaria_all|DPULI_032103
cluster1477	Pulicaria_all|DPULI_033600	Pulicaria_all|DPULI_031133	Pulicaria_all|DPULI_033601
cluster1478	Pulicaria_all|DPULI_032782	Pulicaria_all|DPULI_032822	Pulex_temperature|DAPPUDRAFT_34788
cluster1479	Pulicaria_all|DPULI_003934	Pulicaria_all|DPULI_003921	Pulicaria_all|DPULI_017990
cluster1480	Pulicaria_all|DPULI_036862	Pulicaria_all|DPULI_036863	Pulicaria_all|DPULI_036782
cluster1481	Pulicaria_all|DPULI_032262	Pulicaria_all|DPULI_010081	Pulicaria_all|DPULI_032268
cluster1482	Pulicaria_all|DPULI_005089	Pulicaria_all|DPULI_005088	Pulicaria_all|DPULI_005092
cluster1483	Pulicaria_all|DPULI_028784	Pulicaria_all|DPULI_028799	Pulex_temperature|DAPPUDRAFT_100876
cluster1484	Pulicaria_all|DPULI_022199	Pulicaria_all|DPULI_002414	Pulicaria_all|DPULI_014581
cluster1485	Pulicaria_all|DPULI_000395	Pulicaria_all|DPULI_000376	Pulicaria_all|DPULI_000396
cluster1486	Pulicaria_all|DPULI_002098	Pulicaria_all|DPULI_001400	Pulicaria_all|DPULI_002096
cluster1487	Pulicaria_all|DPULI_017579	Pulicaria_all|DPULI_013706	Pulicaria_all|DPULI_021928
cluster1488	Pulicaria_all|DPULI_004123	Pulicaria_all|DPULI_004117	Pulex_kairomone|DAPPUDRAFT_110204
cluster1489	Pulicaria_all|DPULI_006109	Pulicaria_all|DPULI_006069	Pulicaria_all|DPULI_023427
cluster1490	Pulicaria_all|DPULI_023765	Pulicaria_all|DPULI_023767	Pulicaria_all|DPULI_020953
cluster1491	Pulicaria_all|DPULI_014363	Pulicaria_all|DPULI_014085	Pulicaria_all|DPULI_014355
cluster1492	Pulicaria_all|DPULI_033240	Pulicaria_all|DPULI_009078	Pulicaria_all|DPULI_033728
cluster1493	Pulicaria_all|DPULI_009667	Pulicaria_all|DPULI_018889	Pulicaria_all|DPULI_020087
cluster1494	Pulicaria_all|DPULI_018658	Pulicaria_all|DPULI_017951	Pulicaria_all|DPULI_018603
cluster1495	Pulicaria_all|DPULI_026459	Pulicaria_all|DPULI_026384	Pulicaria_all|DPULI_007149
cluster1496	Pulicaria_all|DPULI_001613	Pulicaria_all|DPULI_035251	Pulicaria_all|DPULI_001612
cluster1497	Pulicaria_all|DPULI_005724	Pulicaria_all|DPULI_005674	Pulicaria_all|DPULI_008071
cluster1498	Pulicaria_all|DPULI_003445	Pulicaria_all|DPULI_003429	Pulicaria_all|DPULI_003438
cluster1499	Pulicaria_all|DPULI_013455	Pulicaria_all|DPULI_022289	Pulicaria_all|DPULI_022292
cluster1500	Pulicaria_all|DPULI_007597	Pulicaria_all|DPULI_007589	Pulicaria_all|DPULI_007596
cluster1501	Pulicaria_all|DPULI_002240	Pulicaria_all|DPULI_004639	Pulicaria_all|DPULI_021877
cluster1502	Pulicaria_all|DPULI_022520	Pulicaria_all|DPULI_033381	Pulicaria_all|DPULI_035706
cluster1503	Pulicaria_all|DPULI_031868	Pulicaria_all|DPULI_007605	Pulicaria_all|DPULI_018896
cluster1504	Pulicaria_all|DPULI_027340	Pulicaria_all|DPULI_000695	Pulicaria_all|DPULI_027339
cluster1505	Pulicaria_all|DPULI_000882	Pulicaria_all|DPULI_001312	Pulicaria_all|DPULI_001322
cluster1506	Pulicaria_all|DPULI_018731	Pulicaria_all|DPULI_002908	Pulex_kairomone|hxAUG26res77g68t1
cluster1507	Pulicaria_all|DPULI_034081	Pulicaria_all|DPULI_034082	Pulicaria_all|DPULI_032694
cluster1508	Pulicaria_all|DPULI_016667	Pulicaria_all|DPULI_016671	Pulicaria_all|DPULI_017427
cluster1509	Pulicaria_all|DPULI_031353	Pulicaria_all|DPULI_031344	Pulicaria_all|DPULI_031352
cluster1510	Pulicaria_all|DPULI_000201	Pulicaria_all|DPULI_000203	Pulex_temperature|DAPPUDRAFT_320611
cluster1511	Pulicaria_all|DPULI_013908	Pulicaria_all|DPULI_013895	Pulicaria_all|DPULI_034154
cluster1512	Pulicaria_all|DPULI_028928	Pulicaria_all|DPULI_028930	Pulicaria_all|DPULI_028932
cluster1513	Pulicaria_all|DPULI_025205	Pulicaria_all|DPULI_016299	Pulex_temperature|DAPPUDRAFT_119958
cluster1514	Pulicaria_all|DPULI_002277	Pulicaria_all|DPULI_002267	Pulicaria_all|DPULI_002283
cluster1515	Pulicaria_all|DPULI_033293	Pulicaria_all|DPULI_032766	Pulicaria_all|DPULI_033296
cluster1516	Pulicaria_all|DPULI_006033	Pulicaria_all|DPULI_006038	Pulicaria_all|DPULI_031174
cluster1517	Pulicaria_all|DPULI_030691	Pulicaria_all|DPULI_030827	Pulex_temperature|DAPPUDRAFT_113605
cluster1518	Pulicaria_all|DPULI_008125	Pulicaria_all|DPULI_008124	Pulicaria_all|DPULI_008126
cluster1519	Pulicaria_all|DPULI_018335	Pulicaria_all|DPULI_026374	Pulicaria_all|DPULI_026375
cluster1520	Pulicaria_all|DPULI_002613	Pulicaria_all|DPULI_002610	Pulicaria_all|DPULI_002616
cluster1521	Pulicaria_all|DPULI_007151	Pulicaria_all|DPULI_007489	Pulicaria_all|DPULI_007152
cluster1522	Pulicaria_all|DPULI_016518	Pulicaria_all|DPULI_016302	Pulicaria_all|DPULI_025020
cluster1523	Pulicaria_all|DPULI_027055	Pulicaria_all|DPULI_004767	Pulicaria_all|DPULI_014786
cluster1524	Pulicaria_all|DPULI_028853	Pulicaria_all|DPULI_032685	Pulicaria_all|DPULI_032690
cluster1525	Pulicaria_all|DPULI_012530	Pulicaria_all|DPULI_012533	Pulicaria_all|DPULI_012543
cluster1526	Pulicaria_all|DPULI_027289	Pulicaria_all|DPULI_005863	Pulicaria_all|DPULI_005864
cluster1527	Pulicaria_all|DPULI_025370	Pulicaria_all|DPULI_025369	Pulex_temperature|DAPPUDRAFT_251228
cluster1528	Pulicaria_all|DPULI_031623	Pulicaria_all|DPULI_031628	Pulicaria_all|DPULI_031629
cluster1529	Pulicaria_all|DPULI_033088	Pulicaria_all|DPULI_034455	Pulicaria_all|DPULI_005973
cluster1530	Pulicaria_all|DPULI_031579	Pulicaria_all|DPULI_018316	Pulicaria_all|DPULI_031649
cluster1531	Pulicaria_all|DPULI_000494	Pulicaria_all|DPULI_005358	Pulicaria_all|DPULI_005356
cluster1532	Pulicaria_all|DPULI_004633	Pulicaria_all|DPULI_013811	Pulicaria_all|DPULI_031492
cluster1533	Pulicaria_all|DPULI_021327	Pulicaria_all|DPULI_017844	Pulicaria_all|DPULI_021308
cluster1534	Pulicaria_all|DPULI_029712	Pulicaria_all|DPULI_029704	Pulex_temperature|DAPPUDRAFT_16039
cluster1535	Pulicaria_all|DPULI_028281	Pulicaria_all|DPULI_028099	Pulicaria_all|DPULI_028309
cluster1536	Pulicaria_all|DPULI_012396	Pulicaria_all|DPULI_014717	Pulex_temperature|DAPPUDRAFT_311486
cluster1537	Pulicaria_all|DPULI_023720	Pulicaria_all|DPULI_026920	Pulicaria_all|DPULI_036798
cluster1538	Pulicaria_all|DPULI_005223	Pulicaria_all|DPULI_005247	Pulicaria_all|DPULI_007005
cluster1539	Pulicaria_all|DPULI_031154	Pulicaria_all|DPULI_022633	Pulicaria_all|DPULI_033712
cluster1540	Pulicaria_all|DPULI_016674	Pulicaria_all|DPULI_000316	Pulicaria_all|DPULI_016765
cluster1541	Pulicaria_all|DPULI_014927	Pulicaria_all|DPULI_014926	Pulicaria_all|DPULI_014928
cluster1542	Pulicaria_all|DPULI_035524	Pulicaria_all|DPULI_034536	Pulicaria_all|DPULI_035523
cluster1543	Pulicaria_all|DPULI_022049	Pulicaria_all|DPULI_020372	Pulicaria_all|DPULI_031401
cluster1544	Pulicaria_all|DPULI_005782	Pulicaria_all|DPULI_022580	Pulicaria_all|DPULI_024973
cluster1545	Pulicaria_all|DPULI_035964	Pulicaria_all|DPULI_024570	Pulicaria_all|DPULI_024565
cluster1546	Pulicaria_all|DPULI_001005	Pulicaria_all|DPULI_001006	Pulicaria_all|DPULI_001011
cluster1547	Pulicaria_all|DPULI_028938	Pulicaria_all|DPULI_028924	Pulex_temperature|DAPPUDRAFT_223524
cluster1548	Pulicaria_all|DPULI_027094	Pulicaria_all|DPULI_014457	Pulicaria_all|DPULI_014458
cluster1549	Pulicaria_all|DPULI_022034	Pulicaria_all|DPULI_024449	Pulicaria_all|DPULI_024453
cluster1550	Pulicaria_all|DPULI_010043	Pulicaria_all|DPULI_009059	Pulicaria_all|DPULI_009060
cluster1551	Pulicaria_all|DPULI_036117	Pulicaria_all|DPULI_002594	Pulicaria_all|DPULI_017263
cluster1552	Pulicaria_all|DPULI_014373	Pulicaria_all|DPULI_005192	Pulicaria_all|DPULI_024469
cluster1553	Pulicaria_all|DPULI_018158	Pulicaria_all|DPULI_003635	Pulicaria_all|DPULI_003647
cluster1554	Pulicaria_all|DPULI_020279	Pulicaria_all|DPULI_020901	Pulicaria_all|DPULI_031411
cluster1555	Pulicaria_all|DPULI_035619	Pulicaria_all|DPULI_035622	Pulicaria_all|DPULI_035618
cluster1556	Pulicaria_all|DPULI_000146	Pulicaria_all|DPULI_000156	Pulicaria_all|DPULI_018834
cluster1557	Pulicaria_all|DPULI_025729	Pulicaria_all|DPULI_027072	Pulex_temperature|DAPPUDRAFT_265305
cluster1558	Pulicaria_all|DPULI_034736	Pulicaria_all|DPULI_002678	Pulicaria_all|DPULI_029101
cluster1559	Pulicaria_all|DPULI_028668	Pulicaria_all|DPULI_026884	Pulicaria_all|DPULI_028677
cluster1560	Pulicaria_all|DPULI_001392	Pulicaria_all|DPULI_001391	Pulicaria_all|DPULI_001393
cluster1561	Pulicaria_all|DPULI_005297	Pulicaria_all|DPULI_009453	Pulicaria_all|DPULI_010087
cluster1562	Pulicaria_all|DPULI_007113	Pulicaria_all|DPULI_007110	Pulicaria_all|DPULI_013423
cluster1563	Pulicaria_all|DPULI_034196	Pulicaria_all|DPULI_034077	Pulicaria_all|DPULI_034331
cluster1564	Pulicaria_all|DPULI_005715	Pulicaria_all|DPULI_005504	Pulicaria_all|DPULI_005503
cluster1565	Pulicaria_all|DPULI_036797	Pulicaria_all|DPULI_006134	Pulicaria_all|DPULI_018193
cluster1566	Pulicaria_all|DPULI_002793	Pulicaria_all|DPULI_013099	Pulicaria_all|DPULI_034431
cluster1567	Pulicaria_all|DPULI_023463	Pulicaria_all|DPULI_023454	Pulicaria_all|DPULI_023457
cluster1568	Pulicaria_all|DPULI_034552	Pulicaria_all|DPULI_025013	Pulicaria_all|DPULI_025535
cluster1569	Pulicaria_all|DPULI_032886	Pulicaria_all|DPULI_004852	Pulicaria_all|DPULI_004854
cluster1570	Pulicaria_all|DPULI_029993	Pulicaria_all|DPULI_026500	Pulicaria_all|DPULI_029975
cluster1571	Pulicaria_all|DPULI_012901	Pulicaria_all|DPULI_012894	Pulicaria_all|DPULI_012904
cluster1572	Pulicaria_all|DPULI_022672	Pulicaria_all|DPULI_022010	Pulicaria_all|DPULI_022216
cluster1573	Pulicaria_all|DPULI_017716	Pulicaria_all|DPULI_016793	Pulicaria_all|DPULI_017744
cluster1574	Pulicaria_all|DPULI_030344	Pulicaria_all|DPULI_030317	Pulicaria_all|DPULI_030333
cluster1575	Pulicaria_all|DPULI_020723	Pulicaria_all|DPULI_007688	Pulicaria_all|DPULI_024322
cluster1576	Pulicaria_all|DPULI_006786	Pulicaria_all|DPULI_007874	Pulicaria_all|DPULI_031201
cluster1577	Pulicaria_all|DPULI_014054	Pulicaria_all|DPULI_014350	Pulex_temperature|DAPPUDRAFT_248977
cluster1578	Pulicaria_all|DPULI_014799	Pulicaria_all|DPULI_004391	Pulicaria_all|DPULI_004511
cluster1579	Pulicaria_all|DPULI_036300	Pulicaria_all|DPULI_036307	Pulex_temperature|DAPPUDRAFT_304793
cluster1580	Pulicaria_all|DPULI_017229	Pulicaria_all|DPULI_017245	Pulicaria_all|DPULI_035458
cluster1581	Pulicaria_all|DPULI_024463	Pulicaria_all|DPULI_018691	Pulicaria_all|DPULI_024475
cluster1582	Pulicaria_all|DPULI_012976	Pulicaria_all|DPULI_014012	Pulicaria_all|DPULI_017594
cluster1583	Pulicaria_all|DPULI_005208	Pulicaria_all|DPULI_005207	Pulicaria_all|DPULI_005294
cluster1584	Pulicaria_all|DPULI_006694	Pulicaria_all|DPULI_005485	Pulicaria_all|DPULI_023784
cluster1585	Pulicaria_all|DPULI_037659	Pulicaria_all|DPULI_037662	Pulicaria_all|DPULI_037664
cluster1586	Pulicaria_all|DPULI_032698	Pulicaria_all|DPULI_032702	Pulicaria_all|DPULI_034084
cluster1587	Pulicaria_all|DPULI_000041	Pulicaria_all|DPULI_016580	Pulex_temperature|DAPPUDRAFT_331668
cluster1588	Pulicaria_all|DPULI_005488	Pulicaria_all|DPULI_005489	Pulicaria_all|DPULI_005487
cluster1589	Pulicaria_all|DPULI_019974	Pulicaria_all|DPULI_018882	Pulicaria_all|DPULI_008059
cluster1590	Pulicaria_all|DPULI_033930	Pulicaria_all|DPULI_032816	Pulicaria_all|DPULI_032819
cluster1591	Pulicaria_all|DPULI_001933	Pulicaria_all|DPULI_001895	Pulicaria_all|DPULI_001931
cluster1592	Pulicaria_all|DPULI_009317	Pulicaria_all|DPULI_009314	Pulex_temperature|DAPPUDRAFT_319297
cluster1593	Pulicaria_all|DPULI_035614	Pulicaria_all|DPULI_000417	Pulex_temperature|DAPPUDRAFT_304694
cluster1594	Pulicaria_all|DPULI_036838	Pulicaria_all|DPULI_016947	Pulicaria_all|DPULI_029959
cluster1595	Pulicaria_all|DPULI_009071	Pulicaria_all|DPULI_032713	Pulicaria_all|DPULI_032898
cluster1596	Pulicaria_all|DPULI_030778	Pulicaria_all|DPULI_026335	Pulicaria_all|DPULI_028586
cluster1597	Pulicaria_all|DPULI_028408	Pulicaria_all|DPULI_028366	Pulicaria_all|DPULI_028409
cluster1598	Pulicaria_all|DPULI_000844	Pulicaria_all|DPULI_031932	Pulicaria_all|DPULI_034596
cluster1599	Pulicaria_all|DPULI_033857	Pulicaria_all|DPULI_033862	Pulex_temperature|DAPPUDRAFT_309469
cluster1600	Pulicaria_all|DPULI_018861	Pulicaria_all|DPULI_002722	Pulicaria_all|DPULI_002736
cluster1601	Pulicaria_all|DPULI_006238	Pulicaria_all|DPULI_002405	Pulicaria_all|DPULI_006242
cluster1602	Pulicaria_all|DPULI_014019	Pulicaria_all|DPULI_014017	Pulicaria_all|DPULI_014018
cluster1603	Pulicaria_all|DPULI_000455	Pulicaria_all|DPULI_012144	Pulex_kairomone|hxJGI_V11_105525
cluster1604	Pulicaria_all|DPULI_021905	Pulicaria_all|DPULI_022073	Pulicaria_all|DPULI_036406
cluster1605	Pulicaria_all|DPULI_005452	Pulicaria_all|DPULI_005462	Pulicaria_all|DPULI_005463
cluster1606	Pulicaria_all|DPULI_016660	Pulicaria_all|DPULI_016650	Pulicaria_all|DPULI_016653
cluster1607	Pulicaria_all|DPULI_027445	Pulicaria_all|DPULI_006202	Pulicaria_all|DPULI_024532
cluster1608	Pulicaria_all|DPULI_004799	Pulicaria_all|DPULI_004776	Pulicaria_all|DPULI_034908
cluster1609	Pulicaria_all|DPULI_018499	Pulicaria_all|DPULI_018500	Pulex_temperature|DAPPUDRAFT_97775
cluster1610	Pulicaria_all|DPULI_021230	Pulicaria_all|DPULI_001387	Pulicaria_all|DPULI_001382
cluster1611	Pulicaria_all|DPULI_034913	Pulicaria_all|DPULI_034911	Pulicaria_all|DPULI_034916
cluster1612	Pulicaria_all|DPULI_013975	Pulicaria_all|DPULI_013974	Pulicaria_all|DPULI_022415
cluster1613	Pulicaria_all|DPULI_001023	Pulicaria_all|DPULI_035831	Pulicaria_all|DPULI_035538
cluster1614	Pulicaria_all|DPULI_002843	Pulicaria_all|DPULI_002832	Pulicaria_all|DPULI_002836
cluster1615	Pulicaria_all|DPULI_006986	Pulicaria_all|DPULI_006937	Pulicaria_all|DPULI_006985
cluster1616	Pulicaria_all|DPULI_033109	Pulicaria_all|DPULI_033110	Pulicaria_all|DPULI_033111
cluster1617	Pulicaria_all|DPULI_007716	Pulicaria_all|DPULI_005640	Pulicaria_all|DPULI_005876
cluster1618	Pulicaria_all|DPULI_009879	Pulicaria_all|DPULI_009884	Pulex_temperature|DAPPUDRAFT_114122
cluster1619	Pulicaria_all|DPULI_033113	Pulicaria_all|DPULI_033131	Pulicaria_all|DPULI_035641
cluster1620	Pulicaria_all|DPULI_009556	Pulex_temperature|DAPPUDRAFT_337234	Pulex_temperature|DAPPUDRAFT_226067
cluster1621	Pulicaria_all|DPULI_012715	Pulex_temperature|DAPPUDRAFT_118887	Pulex_temperature|DAPPUDRAFT_272836
cluster1622	Pulicaria_all|DPULI_013985	Pulex_temperature|DAPPUDRAFT_228087	Pulicaria_all|DPULI_013982
cluster1623	Pulicaria_all|DPULI_037061	Pulex_kairomone|hxAUG26rep1s6g180t1	Pulex_temperature|DAPPUDRAFT_127284
cluster1624	Pulicaria_all|DPULI_030530	Pulex_temperature|DAPPUDRAFT_307471	Pulicaria_all|DPULI_030536
cluster1625	Pulicaria_all|DPULI_017507	Pulex_temperature|DAPPUDRAFT_204206	Pulex_temperature|DAPPUDRAFT_303608
cluster1626	Pulicaria_all|DPULI_024391	Pulex_kairomone|NCBI_GNO_120364	Pulex_temperature|DAPPUDRAFT_305346
cluster1627	Pulex_kairomone|DAPPUDRAFT_97163	Pulicaria_all|DPULI_004236	Pulex_temperature|DAPPUDRAFT_325775
cluster1628	Pulicaria_all|DPULI_027233	Pulex_kairomone|NCBI_GNO_920024	Pulex_temperature|DAPPUDRAFT_40449
cluster1629	Pulicaria_all|DPULI_010085	Pulex_kairomone|DAPPUDRAFT_51873	Pulex_temperature|DAPPUDRAFT_51873
cluster1630	Pulicaria_all|DPULI_036207	Pulex_temperature|DAPPUDRAFT_220982	Pulicaria_all|DPULI_036206
cluster1631	Pulicaria_all|DPULI_006040	Pulex_temperature|DAPPUDRAFT_333516	Pulex_temperature|DAPPUDRAFT_117879
cluster1632	Pulicaria_all|DPULI_023793	Pulex_kairomone|DAPPUDRAFT_301837	Pulex_temperature|DAPPUDRAFT_220904
cluster1633	Pulicaria_all|DPULI_037277	Pulex_kairomone|hxAUG25p2s4g113t1	Pulex_temperature|DAPPUDRAFT_92880
cluster1634	Pulicaria_all|DPULI_014594	Pulex_temperature|DAPPUDRAFT_302623	Pulicaria_all|DPULI_014571
cluster1635	Pulicaria_all|DPULI_000402	Pulex_temperature|DAPPUDRAFT_105498	Pulex_temperature|DAPPUDRAFT_225511
cluster1636	Pulicaria_all|DPULI_014443	Pulex_kairomone|hxAUG25s18g143t1	Pulex_temperature|DAPPUDRAFT_241234
cluster1637	Pulicaria_all|DPULI_001820	Pulex_temperature|DAPPUDRAFT_318772	Pulex_temperature|DAPPUDRAFT_340465
cluster1638	Pulicaria_all|DPULI_000819	Pulex_temperature|DAPPUDRAFT_96978	Pulicaria_all|DPULI_000822
cluster1639	Pulicaria_all|DPULI_007875	Pulex_temperature|DAPPUDRAFT_306039	Pulicaria_all|DPULI_006787
cluster1640	Pulicaria_all|DPULI_036499	Pulex_temperature|DAPPUDRAFT_323294	Pulicaria_all|DPULI_036498
cluster1641	Pulicaria_all|DPULI_005114	Pulex_temperature|DAPPUDRAFT_45873	Pulex_temperature|DAPPUDRAFT_313898
cluster1642	Pulicaria_all|DPULI_021570	Pulex_kairomone|hxJGI_V11_95131	Pulex_temperature|DAPPUDRAFT_95131
cluster1643	Pulicaria_all|DPULI_009301	Pulex_kairomone|hxJGI_V11_303665	Pulex_kairomone|hxAUG26us23g64t1
cluster1644	Pulicaria_all|DPULI_007721	Pulicaria_all|DPULI_007713	Pulicaria_all|DPULI_007720
cluster1645	Pulicaria_all|DPULI_003582	Pulicaria_all|DPULI_004282	Pulicaria_all|DPULI_021169
cluster1646	Pulicaria_all|DPULI_025904	Pulicaria_all|DPULI_025893	Pulex_kairomone|hxNCBI_GNO_17204
cluster1647	Pulicaria_all|DPULI_032029	Pulicaria_all|DPULI_032027	Pulicaria_all|DPULI_032032
cluster1648	Pulicaria_all|DPULI_024458	Pulicaria_all|DPULI_025234	Pulicaria_all|DPULI_024609
cluster1649	Pulicaria_all|DPULI_014735	Pulicaria_all|DPULI_014690	Pulicaria_all|DPULI_014726
cluster1650	Pulicaria_all|DPULI_034307	Pulicaria_all|DPULI_004235	Pulicaria_all|DPULI_034310
cluster1651	Pulicaria_all|DPULI_036839	Pulicaria_all|DPULI_016315	Pulicaria_all|DPULI_016948
cluster1652	Pulicaria_all|DPULI_028518	Pulicaria_all|DPULI_022392	Pulicaria_all|DPULI_028530
cluster1653	Pulicaria_all|DPULI_000180	Pulicaria_all|DPULI_000176	Pulex_temperature|DAPPUDRAFT_320591
cluster1654	Pulicaria_all|DPULI_026426	Pulicaria_all|DPULI_026422	Pulex_temperature|DAPPUDRAFT_310092
cluster1655	Pulicaria_all|DPULI_033937	Pulicaria_all|DPULI_032852	Pulicaria_all|DPULI_032855
cluster1656	Pulicaria_all|DPULI_017098	Pulicaria_all|DPULI_017627	Pulicaria_all|DPULI_017634
cluster1657	Pulicaria_all|DPULI_006006	Pulicaria_all|DPULI_011621	Pulicaria_all|DPULI_012455
cluster1658	Pulicaria_all|DPULI_023443	Pulicaria_all|DPULI_030482	Pulicaria_all|DPULI_030491
cluster1659	Pulicaria_all|DPULI_007674	Pulicaria_all|DPULI_022572	Pulicaria_all|DPULI_022637
cluster1660	Pulicaria_all|DPULI_022702	Pulicaria_all|DPULI_010091	Pulicaria_all|DPULI_028726
cluster1661	Pulicaria_all|DPULI_004152	Pulicaria_all|DPULI_004159	Pulex_temperature|DAPPUDRAFT_227229
cluster1662	Pulicaria_all|DPULI_001380	Pulicaria_all|DPULI_001384	Pulicaria_all|DPULI_001386
cluster1663	Pulicaria_all|DPULI_004497	Pulicaria_all|DPULI_020170	Pulicaria_all|DPULI_030107
cluster1664	Pulicaria_all|DPULI_028841	Pulicaria_all|DPULI_028831	Pulicaria_all|DPULI_028833
cluster1665	Pulicaria_all|DPULI_033834	Pulicaria_all|DPULI_033795	Pulicaria_all|DPULI_033796
cluster1666	Pulicaria_all|DPULI_035303	Pulicaria_all|DPULI_017622	Pulicaria_all|DPULI_035310
cluster1667	Pulicaria_all|DPULI_013639	Pulicaria_all|DPULI_011657	Pulicaria_all|DPULI_012052
cluster1668	Pulicaria_all|DPULI_017017	Pulicaria_all|DPULI_022429	Pulex_temperature|DAPPUDRAFT_328479
cluster1669	Pulicaria_all|DPULI_032259	Pulicaria_all|DPULI_032258	Pulicaria_all|DPULI_006126
cluster1670	Pulicaria_all|DPULI_012489	Pulicaria_all|DPULI_012490	Pulicaria_all|DPULI_014052
cluster1671	Pulicaria_all|DPULI_024596	Pulicaria_all|DPULI_004118	Pulicaria_all|DPULI_004125
cluster1672	Pulicaria_all|DPULI_034321	Pulicaria_all|DPULI_034251	Pulicaria_all|DPULI_034323
cluster1673	Pulicaria_all|DPULI_025581	Pulicaria_all|DPULI_025580	Pulex_temperature|DAPPUDRAFT_307230
cluster1674	Pulicaria_all|DPULI_004174	Pulicaria_all|DPULI_004176	Pulicaria_all|DPULI_004187
cluster1675	Pulicaria_all|DPULI_003333	Pulicaria_all|DPULI_003332	Pulicaria_all|DPULI_003337
cluster1676	Pulicaria_all|DPULI_008063	Pulicaria_all|DPULI_031899	Pulicaria_all|DPULI_034635
cluster1677	Pulicaria_all|DPULI_003962	Pulicaria_all|DPULI_004016	Pulex_temperature|DAPPUDRAFT_110143
cluster1678	Pulicaria_all|DPULI_013748	Pulicaria_all|DPULI_013368	Pulicaria_all|DPULI_032722
cluster1679	Pulicaria_all|DPULI_012178	Pulicaria_all|DPULI_026872	Pulicaria_all|DPULI_018066
cluster1680	Pulicaria_all|DPULI_000470	Pulicaria_all|DPULI_006147	Pulicaria_all|DPULI_006159
cluster1681	Pulicaria_all|DPULI_017062	Pulicaria_all|DPULI_017390	Pulicaria_all|DPULI_017405
cluster1682	Pulicaria_all|DPULI_032903	Pulicaria_all|DPULI_018542	Pulicaria_all|DPULI_032717
cluster1683	Pulicaria_all|DPULI_036471	Pulicaria_all|DPULI_036851	Pulicaria_all|DPULI_036852
cluster1684	Pulicaria_all|DPULI_006866	Pulicaria_all|DPULI_006826	Pulicaria_all|DPULI_006846
cluster1685	Pulicaria_all|DPULI_016665	Pulicaria_all|DPULI_026008	Pulicaria_all|DPULI_021359
cluster1686	Pulicaria_all|DPULI_033000	Pulicaria_all|DPULI_034478	Pulicaria_all|DPULI_032999
cluster1687	Pulicaria_all|DPULI_000393	Pulicaria_all|DPULI_000375	Pulicaria_all|DPULI_000394
cluster1688	Pulicaria_all|DPULI_035136	Pulicaria_all|DPULI_034765	Pulicaria_all|DPULI_035135
cluster1689	Pulicaria_all|DPULI_028263	Pulicaria_all|DPULI_028138	Pulex_temperature|DAPPUDRAFT_128869
cluster1690	Pulicaria_all|DPULI_023486	Pulicaria_all|DPULI_026853	Pulex_temperature|DAPPUDRAFT_309336
cluster1691	Pulicaria_all|DPULI_003395	Pulicaria_all|DPULI_003394	Pulicaria_all|DPULI_003396
cluster1692	Pulicaria_all|DPULI_036739	Pulicaria_all|DPULI_002167	Pulicaria_all|DPULI_007006
cluster1693	Pulicaria_all|DPULI_014719	Pulicaria_all|DPULI_014684	Pulicaria_all|DPULI_014683
cluster1694	Pulicaria_all|DPULI_002842	Pulicaria_all|DPULI_002831	Pulicaria_all|DPULI_002835
cluster1695	Pulicaria_all|DPULI_014374	Pulicaria_all|DPULI_024470	Pulicaria_all|DPULI_024471
cluster1696	Pulicaria_all|DPULI_025945	Pulicaria_all|DPULI_025932	Pulex_temperature|DAPPUDRAFT_105556
cluster1697	Pulicaria_all|DPULI_033679	Pulicaria_all|DPULI_026528	Pulex_temperature|DAPPUDRAFT_105750
cluster1698	Pulicaria_all|DPULI_027436	Pulicaria_all|DPULI_027447	Pulex_temperature|DAPPUDRAFT_242223
cluster1699	Pulicaria_all|DPULI_037379	Pulicaria_all|DPULI_037377	Pulex_kairomone|hxNCBI_GNO_314414
cluster1700	Pulicaria_all|DPULI_035653	Pulicaria_all|DPULI_018035	Pulicaria_all|DPULI_007429
cluster1701	Pulicaria_all|DPULI_025532	Pulicaria_all|DPULI_034546	Pulex_temperature|DAPPUDRAFT_315109
cluster1702	Pulicaria_all|DPULI_014852	Pulicaria_all|DPULI_014842	Pulex_temperature|DAPPUDRAFT_302559
cluster1703	Pulicaria_all|DPULI_013878	Pulicaria_all|DPULI_013894	Pulex_temperature|DAPPUDRAFT_249060
cluster1704	Pulicaria_all|DPULI_018100	Pulicaria_all|DPULI_018102	Pulicaria_all|DPULI_018103
cluster1705	Pulicaria_all|DPULI_035829	Pulicaria_all|DPULI_035823	Pulicaria_all|DPULI_035824
cluster1706	Pulicaria_all|DPULI_003856	Pulicaria_all|DPULI_000003	Pulex_temperature|DAPPUDRAFT_341230
cluster1707	Pulicaria_all|DPULI_011904	Pulicaria_all|DPULI_011903	Pulicaria_all|DPULI_011905
cluster1708	Pulicaria_all|DPULI_014163	Pulicaria_all|DPULI_014164	Pulicaria_all|DPULI_014547
cluster1709	Pulicaria_all|DPULI_020476	Pulicaria_all|DPULI_002794	Pulicaria_all|DPULI_020479
cluster1710	Pulicaria_all|DPULI_027892	Pulicaria_all|DPULI_006997	Pulicaria_all|DPULI_027871
cluster1711	Pulicaria_all|DPULI_003976	Pulicaria_all|DPULI_004006	Pulex_kairomone|DAPPUDRAFT_330178
cluster1712	Pulicaria_all|DPULI_014452	Pulicaria_all|DPULI_020681	Pulicaria_all|DPULI_014453
cluster1713	Pulicaria_all|DPULI_018347	Pulicaria_all|DPULI_018336	Pulex_temperature|DAPPUDRAFT_243579
cluster1714	Pulicaria_all|DPULI_018698	Pulicaria_all|DPULI_023894	Pulex_temperature|DAPPUDRAFT_301127
cluster1715	Pulicaria_all|DPULI_002770	Pulicaria_all|DPULI_003242	Pulicaria_all|DPULI_022551
cluster1716	Pulicaria_all|DPULI_028582	Pulicaria_all|DPULI_029095	Pulex_temperature|DAPPUDRAFT_264843
cluster1717	Pulicaria_all|DPULI_004491	Pulicaria_all|DPULI_004384	Pulicaria_all|DPULI_004625
cluster1718	Pulicaria_all|DPULI_003733	Pulicaria_all|DPULI_003476	Pulicaria_all|DPULI_003478
cluster1719	Pulicaria_all|DPULI_035833	Pulicaria_all|DPULI_035840	Pulicaria_all|DPULI_036392
cluster1720	Pulicaria_all|DPULI_004866	Pulicaria_all|DPULI_004898	Pulicaria_all|DPULI_004865
cluster1721	Pulicaria_all|DPULI_031543	Pulicaria_all|DPULI_031500	Pulicaria_all|DPULI_032975
cluster1722	Pulicaria_all|DPULI_001694	Pulicaria_all|DPULI_014583	Pulicaria_all|DPULI_001695
cluster1723	Pulicaria_all|DPULI_012602	Pulicaria_all|DPULI_022265	Pulex_temperature|DAPPUDRAFT_269007
cluster1724	Pulicaria_all|DPULI_003807	Pulicaria_all|DPULI_003835	Pulex_temperature|DAPPUDRAFT_306869
cluster1725	Pulicaria_all|DPULI_004033	Pulicaria_all|DPULI_025944	Pulicaria_all|DPULI_033384
cluster1726	Pulicaria_all|DPULI_037669	Pulicaria_all|DPULI_033676	Pulex_temperature|DAPPUDRAFT_340542
cluster1727	Pulicaria_all|DPULI_030397	Pulicaria_all|DPULI_030374	Pulicaria_all|DPULI_030377
cluster1728	Pulicaria_all|DPULI_036002	Pulicaria_all|DPULI_035749	Pulicaria_all|DPULI_011980
cluster1729	Pulicaria_all|DPULI_023813	Pulicaria_all|DPULI_023812	Pulicaria_all|DPULI_023810
cluster1730	Pulicaria_all|DPULI_013785	Pulicaria_all|DPULI_013762	Pulicaria_all|DPULI_014221
cluster1731	Pulicaria_all|DPULI_006317	Pulicaria_all|DPULI_028246	Pulicaria_all|DPULI_036348
cluster1732	Pulicaria_all|DPULI_018556	Pulicaria_all|DPULI_018553	Pulicaria_all|DPULI_018557
cluster1733	Pulicaria_all|DPULI_006141	Pulicaria_all|DPULI_000475	Pulicaria_all|DPULI_006153
cluster1734	Pulicaria_all|DPULI_020325	Pulicaria_all|DPULI_017907	Pulicaria_all|DPULI_017908
cluster1735	Pulicaria_all|DPULI_007815	Pulicaria_all|DPULI_000761	Pulicaria_all|DPULI_000842
cluster1736	Pulicaria_all|DPULI_003904	Pulicaria_all|DPULI_003912	Pulex_temperature|DAPPUDRAFT_316212
cluster1737	Pulicaria_all|DPULI_021335	Pulicaria_all|DPULI_021245	Pulicaria_all|DPULI_021303
cluster1738	Pulicaria_all|DPULI_022841	Pulicaria_all|DPULI_019874	Pulicaria_all|DPULI_022836
cluster1739	Pulicaria_all|DPULI_014522	Pulicaria_all|DPULI_014526	Pulicaria_all|DPULI_014528
cluster1740	Pulicaria_all|DPULI_022468	Pulicaria_all|DPULI_022422	Pulicaria_all|DPULI_022474
cluster1741	Pulicaria_all|DPULI_012394	Pulicaria_all|DPULI_014715	Pulicaria_all|DPULI_012393
cluster1742	Pulicaria_all|DPULI_010140	Pulicaria_all|DPULI_000192	Pulicaria_all|DPULI_000207
cluster1743	Pulicaria_all|DPULI_014848	Pulicaria_all|DPULI_014796	Pulicaria_all|DPULI_025958
cluster1744	Pulicaria_all|DPULI_018617	Pulicaria_all|DPULI_014243	Pulicaria_all|DPULI_018900
cluster1745	Pulicaria_all|DPULI_000372	Pulicaria_all|DPULI_000389	Pulicaria_all|DPULI_000390
cluster1746	Pulicaria_all|DPULI_000053	Pulicaria_all|DPULI_000060	Pulicaria_all|DPULI_000069
cluster1747	Pulicaria_all|DPULI_035517	Pulicaria_all|DPULI_009478	Pulicaria_all|DPULI_035516
cluster1748	Pulicaria_all|DPULI_003985	Pulicaria_all|DPULI_003983	Pulicaria_all|DPULI_003987
cluster1749	Pulicaria_all|DPULI_003544	Pulicaria_all|DPULI_003541	Pulicaria_all|DPULI_003542
cluster1750	Pulicaria_all|DPULI_003330	Pulicaria_all|DPULI_003328	Pulex_temperature|DAPPUDRAFT_301162
cluster1751	Pulicaria_all|DPULI_014587	Pulicaria_all|DPULI_014558	Pulicaria_all|DPULI_014599
cluster1752	Pulicaria_all|DPULI_000676	Pulicaria_all|DPULI_000653	Pulicaria_all|DPULI_000679
cluster1753	Pulicaria_all|DPULI_034245	Pulicaria_all|DPULI_003013	Pulicaria_all|DPULI_009346
cluster1754	Pulicaria_all|DPULI_013084	Pulicaria_all|DPULI_011608	Pulicaria_all|DPULI_035539
cluster1755	Pulicaria_all|DPULI_001381	Pulicaria_all|DPULI_001366	Pulicaria_all|DPULI_001379
cluster1756	Pulicaria_all|DPULI_028333	Pulicaria_all|DPULI_027379	Pulex_temperature|DAPPUDRAFT_242283
cluster1757	Pulicaria_all|DPULI_022310	Pulicaria_all|DPULI_011735	Pulicaria_all|DPULI_022311
cluster1758	Pulicaria_all|DPULI_004252	Pulicaria_all|DPULI_004263	Pulicaria_all|DPULI_004251
cluster1759	Pulicaria_all|DPULI_002618	Pulicaria_all|DPULI_003928	Pulicaria_all|DPULI_014664
cluster1760	Pulicaria_all|DPULI_028777	Pulicaria_all|DPULI_028793	Pulex_temperature|DAPPUDRAFT_302134
cluster1761	Pulicaria_all|DPULI_003359	Pulicaria_all|DPULI_003368	Pulex_temperature|DAPPUDRAFT_302457
cluster1762	Pulicaria_all|DPULI_014409	Pulicaria_all|DPULI_014412	Pulicaria_all|DPULI_014411
cluster1763	Pulicaria_all|DPULI_005884	Pulicaria_all|DPULI_005873	Pulicaria_all|DPULI_006014
cluster1764	Pulicaria_all|DPULI_005551	Pulicaria_all|DPULI_005554	Pulicaria_all|DPULI_005555
cluster1765	Pulicaria_all|DPULI_022804	Pulicaria_all|DPULI_007528	Pulicaria_all|DPULI_022803
cluster1766	Pulicaria_all|DPULI_009347	Pulicaria_all|DPULI_003014	Pulicaria_all|DPULI_003015
cluster1767	Pulicaria_all|DPULI_007164	Pulicaria_all|DPULI_025795	Pulicaria_all|DPULI_025761
cluster1768	Pulicaria_all|DPULI_002665	Pulicaria_all|DPULI_002661	Pulicaria_all|DPULI_002663
cluster1769	Pulicaria_all|DPULI_024418	Pulicaria_all|DPULI_006660	Pulicaria_all|DPULI_020461
cluster1770	Pulicaria_all|DPULI_024905	Pulicaria_all|DPULI_024903	Pulicaria_all|DPULI_024909
cluster1771	Pulicaria_all|DPULI_014020	Pulicaria_all|DPULI_007883	Pulicaria_all|DPULI_007884
cluster1772	Pulicaria_all|DPULI_001166	Pulicaria_all|DPULI_001167	Pulicaria_all|DPULI_001184
cluster1773	Pulicaria_all|DPULI_000253	Pulicaria_all|DPULI_000258	Pulicaria_all|DPULI_000264
cluster1774	Pulicaria_all|DPULI_031541	Pulicaria_all|DPULI_021345	Pulicaria_all|DPULI_028294
cluster1775	Pulicaria_all|DPULI_035476	Pulicaria_all|DPULI_018700	Pulicaria_all|DPULI_023888
cluster1776	Pulicaria_all|DPULI_033724	Pulicaria_all|DPULI_009449	Pulicaria_all|DPULI_031683
cluster1777	Pulicaria_all|DPULI_005769	Pulicaria_all|DPULI_005770	Pulicaria_all|DPULI_005768
cluster1778	Pulicaria_all|DPULI_012788	Pulicaria_all|DPULI_012568	Pulicaria_all|DPULI_012796
cluster1779	Pulicaria_all|DPULI_031317	Pulicaria_all|DPULI_018390	Pulicaria_all|DPULI_031319
cluster1780	Pulicaria_all|DPULI_026904	Pulicaria_all|DPULI_009765	Pulicaria_all|DPULI_009768
cluster1781	Pulicaria_all|DPULI_011865	Pulicaria_all|DPULI_011859	Pulex_temperature|DAPPUDRAFT_339477
cluster1782	Pulicaria_all|DPULI_002642	Pulicaria_all|DPULI_002645	Pulicaria_all|DPULI_002651
cluster1783	Pulicaria_all|DPULI_016779	Pulicaria_all|DPULI_016778	Pulicaria_all|DPULI_018041
cluster1784	Pulicaria_all|DPULI_000530	Pulicaria_all|DPULI_000554	Pulicaria_all|DPULI_026432
cluster1785	Pulicaria_all|DPULI_024065	Pulicaria_all|DPULI_014465	Pulicaria_all|DPULI_014466
cluster1786	Pulicaria_all|DPULI_034476	Pulicaria_all|DPULI_033002	Pulicaria_all|DPULI_033003
cluster1787	Pulicaria_all|DPULI_012195	Pulicaria_all|DPULI_012194	Pulex_temperature|DAPPUDRAFT_42461
cluster1788	Pulicaria_all|DPULI_032682	Pulicaria_all|DPULI_032688	Pulicaria_all|DPULI_033981
cluster1789	Pulicaria_all|DPULI_022061	Pulicaria_all|DPULI_017739	Pulicaria_all|DPULI_034927
cluster1790	Pulicaria_all|DPULI_034096	Pulicaria_all|DPULI_034097	Pulicaria_all|DPULI_034098
cluster1791	Pulicaria_all|DPULI_014718	Pulicaria_all|DPULI_008895	Pulicaria_all|DPULI_013904
cluster1792	Pulicaria_all|DPULI_030550	Pulicaria_all|DPULI_030527	Pulicaria_all|DPULI_030639
cluster1793	Pulicaria_all|DPULI_017329	Pulicaria_all|DPULI_017365	Pulex_temperature|DAPPUDRAFT_251182
cluster1794	Pulicaria_all|DPULI_012333	Pulicaria_all|DPULI_001090	Pulicaria_all|DPULI_012326
cluster1795	Pulicaria_all|DPULI_022779	Pulicaria_all|DPULI_035209	Pulex_temperature|DAPPUDRAFT_8458
cluster1796	Pulicaria_all|DPULI_027363	Pulicaria_all|DPULI_027364	Pulicaria_all|DPULI_027365
cluster1797	Pulicaria_all|DPULI_003040	Pulicaria_all|DPULI_005848	Pulicaria_all|DPULI_005905
cluster1798	Pulicaria_all|DPULI_022159	Pulicaria_all|DPULI_022153	Pulex_temperature|DAPPUDRAFT_336765
cluster1799	Pulicaria_all|DPULI_018650	Pulicaria_all|DPULI_018648	Pulex_temperature|DAPPUDRAFT_307863
cluster1800	Pulicaria_all|DPULI_012592	Pulicaria_all|DPULI_012590	Pulicaria_all|DPULI_012591
cluster1801	Pulicaria_all|DPULI_001893	Pulicaria_all|DPULI_009603	Pulicaria_all|DPULI_013841
cluster1802	Pulicaria_all|DPULI_005308	Pulicaria_all|DPULI_018724	Pulex_temperature|DAPPUDRAFT_300339
cluster1803	Pulicaria_all|DPULI_035275	Pulicaria_all|DPULI_006275	Pulicaria_all|DPULI_032525
cluster1804	Pulicaria_all|DPULI_002574	Pulicaria_all|DPULI_002583	Pulex_temperature|DAPPUDRAFT_107323
cluster1805	Pulicaria_all|DPULI_031659	Pulicaria_all|DPULI_031266	Pulicaria_all|DPULI_031267
cluster1806	Pulicaria_all|DPULI_036599	Pulicaria_all|DPULI_036593	Pulicaria_all|DPULI_036600
cluster1807	Pulicaria_all|DPULI_005429	Pulicaria_all|DPULI_005428	Pulicaria_all|DPULI_005427
cluster1808	Pulicaria_all|DPULI_031919	Pulicaria_all|DPULI_018021	Pulicaria_all|DPULI_031917
cluster1809	Pulicaria_all|DPULI_000847	Pulicaria_all|DPULI_022231	Pulicaria_all|DPULI_035167
cluster1810	Pulicaria_all|DPULI_031702	Pulicaria_all|DPULI_004647	Pulicaria_all|DPULI_031730
cluster1811	Pulicaria_all|DPULI_002480	Pulicaria_all|DPULI_028344	Pulicaria_all|DPULI_037478
cluster1812	Pulicaria_all|DPULI_003171	Pulicaria_all|DPULI_002537	Pulicaria_all|DPULI_003172
cluster1813	Pulicaria_all|DPULI_025526	Pulicaria_all|DPULI_023779	Pulex_temperature|DAPPUDRAFT_100474
cluster1814	Pulicaria_all|DPULI_001323	Pulicaria_all|DPULI_001311	Pulex_temperature|DAPPUDRAFT_43767
cluster1815	Pulicaria_all|DPULI_005638	Pulicaria_all|DPULI_005635	Pulex_temperature|DAPPUDRAFT_325959
cluster1816	Pulicaria_all|DPULI_032677	Pulicaria_all|DPULI_016974	Pulex_temperature|DAPPUDRAFT_245843
cluster1817	Pulicaria_all|DPULI_003367	Pulicaria_all|DPULI_003377	Pulex_kairomone|hxAUG25s17g409t1
cluster1818	Pulicaria_all|DPULI_013807	Pulicaria_all|DPULI_012479	Pulicaria_all|DPULI_014214
cluster1819	Pulicaria_all|DPULI_023658	Pulicaria_all|DPULI_009017	Pulicaria_all|DPULI_023661
cluster1820	Pulicaria_all|DPULI_033942	Pulicaria_all|DPULI_032476	Pulicaria_all|DPULI_032482
cluster1821	Pulicaria_all|DPULI_025855	Pulicaria_all|DPULI_025814	Pulicaria_all|DPULI_025854
cluster1822	Pulicaria_all|DPULI_000524	Pulicaria_all|DPULI_000559	Pulex_kairomone|hxAUG26rep2s6g96t1
cluster1823	Pulicaria_all|DPULI_027188	Pulicaria_all|DPULI_005502	Pulicaria_all|DPULI_013692
cluster1824	Pulicaria_all|DPULI_017816	Pulicaria_all|DPULI_017814	Pulicaria_all|DPULI_017815
cluster1825	Pulicaria_all|DPULI_009828	Pulicaria_all|DPULI_009491	Pulicaria_all|DPULI_018222
cluster1826	Pulicaria_all|DPULI_014385	Pulicaria_all|DPULI_014496	Pulex_kairomone|hxAUG26us18g83t1
cluster1827	Pulicaria_all|DPULI_026846	Pulicaria_all|DPULI_026845	Pulex_temperature|DAPPUDRAFT_252056
cluster1828	Pulicaria_all|DPULI_003166	Pulicaria_all|DPULI_003165	Pulicaria_all|DPULI_012311
cluster1829	Pulicaria_all|DPULI_006355	Pulicaria_all|DPULI_005292	Pulicaria_all|DPULI_006354
cluster1830	Pulicaria_all|DPULI_016264	Pulicaria_all|DPULI_019041	Pulex_temperature|DAPPUDRAFT_229417
cluster1831	Pulicaria_all|DPULI_036470	Pulicaria_all|DPULI_032733	Pulicaria_all|DPULI_025937
cluster1832	Pulicaria_all|DPULI_005136	Pulicaria_all|DPULI_005146	Pulicaria_all|DPULI_005162
cluster1833	Pulicaria_all|DPULI_030414	Pulicaria_all|DPULI_030417	Pulex_temperature|DAPPUDRAFT_308787
cluster1834	Pulicaria_all|DPULI_014204	Pulicaria_all|DPULI_014193	Pulicaria_all|DPULI_024174
cluster1835	Pulicaria_all|DPULI_007085	Pulicaria_all|DPULI_007084	Pulex_temperature|DAPPUDRAFT_245123
cluster1836	Pulicaria_all|DPULI_005141	Pulicaria_all|DPULI_004379	Pulicaria_all|DPULI_005132
cluster1837	Pulicaria_all|DPULI_004850	Pulicaria_all|DPULI_022169	Pulex_temperature|DAPPUDRAFT_306739
cluster1838	Pulicaria_all|DPULI_006651	Pulicaria_all|DPULI_002136	Pulicaria_all|DPULI_002138
cluster1839	Pulicaria_all|DPULI_012148	Pulicaria_all|DPULI_012149	Pulicaria_all|DPULI_024193
cluster1840	Pulicaria_all|DPULI_009570	Pulicaria_all|DPULI_005477	Pulicaria_all|DPULI_007296
cluster1841	Pulicaria_all|DPULI_030277	Pulicaria_all|DPULI_028231	Pulicaria_all|DPULI_028232
cluster1842	Pulicaria_all|DPULI_009641	Pulicaria_all|DPULI_033341	Pulicaria_all|DPULI_033804
cluster1843	Pulicaria_all|DPULI_013123	Pulicaria_all|DPULI_013392	Pulicaria_all|DPULI_013399
cluster1844	Pulicaria_all|DPULI_001199	Pulicaria_all|DPULI_030919	Pulicaria_all|DPULI_007931
cluster1845	Pulicaria_all|DPULI_003161	Pulicaria_all|DPULI_003549	Pulicaria_all|DPULI_003608
cluster1846	Pulicaria_all|DPULI_023892	Pulicaria_all|DPULI_017067	Pulex_temperature|DAPPUDRAFT_113627
cluster1847	Pulicaria_all|DPULI_014070	Pulicaria_all|DPULI_014081	Pulex_temperature|DAPPUDRAFT_55135
cluster1848	Pulicaria_all|DPULI_013931	Pulicaria_all|DPULI_013937	Pulicaria_all|DPULI_013955
cluster1849	Pulicaria_all|DPULI_012472	Pulicaria_all|DPULI_014206	Pulicaria_all|DPULI_016301
cluster1850	Pulicaria_all|DPULI_025847	Pulicaria_all|DPULI_025807	Pulex_temperature|DAPPUDRAFT_328086
cluster1851	Pulicaria_all|DPULI_003018	Pulicaria_all|DPULI_009348	Pulicaria_all|DPULI_003017
cluster1852	Pulicaria_all|DPULI_009378	Pulicaria_all|DPULI_003252	Pulicaria_all|DPULI_003304
cluster1853	Pulicaria_all|DPULI_000222	Pulicaria_all|DPULI_000137	Pulex_temperature|DAPPUDRAFT_246486
cluster1854	Pulicaria_all|DPULI_028341	Pulicaria_all|DPULI_016735	Pulicaria_all|DPULI_030804
cluster1855	Pulicaria_all|DPULI_023681	Pulicaria_all|DPULI_023668	Pulex_temperature|DAPPUDRAFT_48023
cluster1856	Pulicaria_all|DPULI_034512	Pulicaria_all|DPULI_036448	Pulicaria_all|DPULI_034036
cluster1857	Pulicaria_all|DPULI_000742	Pulicaria_all|DPULI_000738	Pulex_temperature|DAPPUDRAFT_308869
cluster1858	Pulicaria_all|DPULI_012007	Pulicaria_all|DPULI_032469	Pulicaria_all|DPULI_022619
cluster1859	Pulicaria_all|DPULI_012279	Pulicaria_all|DPULI_005402	Pulicaria_all|DPULI_024948
cluster1860	Pulicaria_all|DPULI_004122	Pulicaria_all|DPULI_004114	Pulicaria_all|DPULI_004206
cluster1861	Pulicaria_all|DPULI_004349	Pulicaria_all|DPULI_011696	Pulicaria_all|DPULI_022598
cluster1862	Pulicaria_all|DPULI_001611	Pulicaria_all|DPULI_012974	Pulicaria_all|DPULI_035255
cluster1863	Pulicaria_all|DPULI_023901	Pulicaria_all|DPULI_005687	Pulicaria_all|DPULI_027313
cluster1864	Pulicaria_all|DPULI_014896	Pulicaria_all|DPULI_014809	Pulicaria_all|DPULI_014906
cluster1865	Pulicaria_all|DPULI_009341	Pulicaria_all|DPULI_019931	Pulicaria_all|DPULI_035631
cluster1866	Pulicaria_all|DPULI_030005	Pulicaria_all|DPULI_010173	Pulex_temperature|DAPPUDRAFT_325439
cluster1867	Pulicaria_all|DPULI_005300	Pulicaria_all|DPULI_004687	Pulicaria_all|DPULI_004717
cluster1868	Pulicaria_all|DPULI_002587	Pulicaria_all|DPULI_002571	Pulicaria_all|DPULI_005458
cluster1869	Pulicaria_all|DPULI_003177	Pulicaria_all|DPULI_033747	Pulex_temperature|DAPPUDRAFT_122928
cluster1870	Pulicaria_all|DPULI_033910	Pulicaria_all|DPULI_021725	Pulex_temperature|DAPPUDRAFT_258395
cluster1871	Pulicaria_all|DPULI_030123	Pulicaria_all|DPULI_030213	Pulex_kairomone|hxAUG25s86g124t1
cluster1872	Pulicaria_all|DPULI_013102	Pulicaria_all|DPULI_009576	Pulicaria_all|DPULI_013116
cluster1873	Pulicaria_all|DPULI_002107	Pulicaria_all|DPULI_033259	Pulex_temperature|DAPPUDRAFT_229988
cluster1874	Pulicaria_all|DPULI_028847	Pulicaria_all|DPULI_028846	Pulex_temperature|DAPPUDRAFT_240475
cluster1875	Pulicaria_all|DPULI_032892	Pulicaria_all|DPULI_036514	Pulicaria_all|DPULI_034050
cluster1876	Pulicaria_all|DPULI_009168	Pulicaria_all|DPULI_009106	Pulicaria_all|DPULI_009169
cluster1877	Pulicaria_all|DPULI_012847	Pulicaria_all|DPULI_025215	Pulicaria_all|DPULI_025216
cluster1878	Pulicaria_all|DPULI_005700	Pulicaria_all|DPULI_032080	Pulicaria_all|DPULI_025593
cluster1879	Pulicaria_all|DPULI_002868	Pulicaria_all|DPULI_002854	Pulicaria_all|DPULI_002869
cluster1880	Pulicaria_all|DPULI_034564	Pulicaria_all|DPULI_034567	Pulex_temperature|DAPPUDRAFT_47520
cluster1881	Pulicaria_all|DPULI_025069	Pulicaria_all|DPULI_008925	Pulicaria_all|DPULI_017066
cluster1882	Pulicaria_all|DPULI_037623	Pulicaria_all|DPULI_037169	Pulex_temperature|DAPPUDRAFT_266840
cluster1883	Pulicaria_all|DPULI_029044	Pulex_temperature|DAPPUDRAFT_94544	Pulex_temperature|DAPPUDRAFT_303582
cluster1884	Pulicaria_all|DPULI_028539	Pulex_temperature|DAPPUDRAFT_303483	Pulex_temperature|DAPPUDRAFT_231816
cluster1885	Pulicaria_all|DPULI_011837	Pulex_kairomone|hxNCBI_GNO_378394	Pulex_temperature|DAPPUDRAFT_239163
cluster1886	Pulicaria_all|DPULI_000784	Pulex_temperature|DAPPUDRAFT_335942	Pulex_temperature|DAPPUDRAFT_308882
cluster1887	Pulicaria_all|DPULI_037049	Pulex_kairomone|hxAUG26up1s3g5t1	Pulicaria_all|DPULI_037738
cluster1888	Pulicaria_all|DPULI_028703	Pulex_kairomone|hxAUG26res16g232t1	Pulex_temperature|DAPPUDRAFT_335675
cluster1889	Pulicaria_all|DPULI_024350	Pulex_temperature|DAPPUDRAFT_233281	Pulex_temperature|DAPPUDRAFT_233108
cluster1890	Pulicaria_all|DPULI_005201	Pulex_temperature|DAPPUDRAFT_300228	Pulex_temperature|DAPPUDRAFT_267644
cluster1891	Pulicaria_all|DPULI_014708	Pulex_temperature|DAPPUDRAFT_302568	Pulicaria_all|DPULI_014749
cluster1892	Pulicaria_all|DPULI_011636	Pulex_temperature|DAPPUDRAFT_317978	Pulex_temperature|DAPPUDRAFT_102795
cluster1893	Pulicaria_all|DPULI_000054	Pulex_temperature|DAPPUDRAFT_320538	Pulex_temperature|DAPPUDRAFT_105321
cluster1894	Pulicaria_all|DPULI_000135	Pulex_temperature|DAPPUDRAFT_246431	Pulex_temperature|DAPPUDRAFT_246418
cluster1895	Pulicaria_all|DPULI_012133	Pulex_temperature|DAPPUDRAFT_331138	Pulex_temperature|DAPPUDRAFT_245636
cluster1896	Pulicaria_all|DPULI_011832	Pulex_kairomone|NCBI_GNO_356774	Pulex_kairomone|DAPPUDRAFT_1839
cluster1897	Pulicaria_all|DPULI_002700	Pulex_kairomone|DAPPUDRAFT_227614	Pulex_temperature|DAPPUDRAFT_227614
cluster1898	Pulicaria_all|DPULI_025682	Pulex_kairomone|NCBI_GNO_254464	Pulex_temperature|DAPPUDRAFT_53919
cluster1899	Pulicaria_all|DPULI_012630	Pulex_temperature|DAPPUDRAFT_311292	Pulicaria_all|DPULI_012713
cluster1900	Pulicaria_all|DPULI_032087	Pulex_temperature|DAPPUDRAFT_304863	Pulex_temperature|DAPPUDRAFT_300008
cluster1901	Pulicaria_all|DPULI_018697	Pulex_temperature|DAPPUDRAFT_104526	Pulex_temperature|DAPPUDRAFT_323781
cluster1902	Pulicaria_all|DPULI_025533	Pulex_temperature|DAPPUDRAFT_99923	Pulex_temperature|DAPPUDRAFT_223102
cluster1903	Pulicaria_all|DPULI_001474	Pulex_temperature|DAPPUDRAFT_112139	Pulex_temperature|DAPPUDRAFT_120687
cluster1904	Pulicaria_all|DPULI_030531	Pulex_kairomone|hxNCBI_GNO_130484	Pulex_temperature|DAPPUDRAFT_252199
cluster1905	Pulicaria_all|DPULI_027676	Pulex_temperature|DAPPUDRAFT_312486	Pulex_kairomone|hxJGI_V11_223070
cluster1906	Pulex_kairomone|hxAUG25p1s12g300t1	Pulex_kairomone|hxAUG26up1s12g197t1	Pulicaria_all|DPULI_024423
cluster1907	Pulex_kairomone|hxJGI_V11_300583	Pulex_kairomone|hxAUG25p2s3g193t1	Pulicaria_all|DPULI_036201
cluster1908	Pulex_temperature|DAPPUDRAFT_104684	Pulex_temperature|DAPPUDRAFT_318931	Pulex_temperature|DAPPUDRAFT_319858
cluster1909	Pulex_temperature|DAPPUDRAFT_108322	Pulex_temperature|DAPPUDRAFT_270375	Pulex_temperature|DAPPUDRAFT_335881
cluster1910	Pulex_temperature|DAPPUDRAFT_113350	Pulex_temperature|DAPPUDRAFT_114815	Pulex_temperature|DAPPUDRAFT_117349
cluster1911	Pulex_temperature|DAPPUDRAFT_113800	Pulex_temperature|DAPPUDRAFT_228655	Pulicaria_all|DPULI_013302
cluster1912	Pulex_temperature|DAPPUDRAFT_114984	Pulex_temperature|DAPPUDRAFT_115448	Pulex_temperature|DAPPUDRAFT_274660
cluster1913	Pulex_temperature|DAPPUDRAFT_119476	Pulex_temperature|DAPPUDRAFT_238567	Pulex_temperature|DAPPUDRAFT_267368
cluster1914	Pulex_temperature|DAPPUDRAFT_232091	Pulex_temperature|DAPPUDRAFT_234110	Pulex_temperature|DAPPUDRAFT_234111
cluster1915	Pulex_temperature|DAPPUDRAFT_236376	Pulex_temperature|DAPPUDRAFT_245913	Pulicaria_all|DPULI_005438
cluster1916	Pulex_temperature|DAPPUDRAFT_238647	Pulex_temperature|DAPPUDRAFT_238652	Pulex_temperature|DAPPUDRAFT_238660
cluster1917	Pulex_temperature|DAPPUDRAFT_247900	Pulex_temperature|DAPPUDRAFT_247930	Pulicaria_all|DPULI_033714
cluster1918	Pulex_temperature|DAPPUDRAFT_255753	Pulex_temperature|DAPPUDRAFT_268528	Pulicaria_all|DPULI_001938
cluster1919	Pulex_temperature|DAPPUDRAFT_275810	Pulex_temperature|DAPPUDRAFT_336095	Pulicaria_all|DPULI_016521
cluster1920	Pulex_temperature|DAPPUDRAFT_302567	Pulex_temperature|DAPPUDRAFT_307408	Pulicaria_all|DPULI_037336
cluster1921	Pulex_temperature|DAPPUDRAFT_303382	Pulex_temperature|DAPPUDRAFT_334565	Pulex_temperature|DAPPUDRAFT_59120
cluster1922	Pulicaria_all|DPULI_027605	Pulicaria_all|DPULI_027518	Pulex_temperature|DAPPUDRAFT_329286
cluster1923	Pulicaria_all|DPULI_027376	Pulicaria_all|DPULI_026702	Pulicaria_all|DPULI_027377
cluster1924	Pulicaria_all|DPULI_024468	Pulicaria_all|DPULI_024480	Pulex_temperature|DAPPUDRAFT_99673
cluster1925	Pulicaria_all|DPULI_027611	Pulicaria_all|DPULI_027533	Pulicaria_all|DPULI_032160
cluster1926	Pulicaria_all|DPULI_025885	Pulicaria_all|DPULI_025880	Pulicaria_all|DPULI_025884
cluster1927	Pulicaria_all|DPULI_000012	Pulicaria_all|DPULI_000008	Pulex_temperature|DAPPUDRAFT_319133
cluster1928	Pulicaria_all|DPULI_036823	Pulicaria_all|DPULI_036818	Pulicaria_all|DPULI_036844
cluster1929	Pulicaria_all|DPULI_031778	Pulicaria_all|DPULI_017891	Pulex_temperature|DAPPUDRAFT_333033
cluster1930	Pulicaria_all|DPULI_009294	Pulicaria_all|DPULI_017807	Pulex_temperature|DAPPUDRAFT_117437
cluster1931	Pulicaria_all|DPULI_018913	Pulicaria_all|DPULI_023643	Pulex_temperature|DAPPUDRAFT_19746
cluster1932	Pulicaria_all|DPULI_016285	Pulicaria_all|DPULI_016280	Pulex_temperature|DAPPUDRAFT_332214
cluster1933	Pulicaria_all|DPULI_014254	Pulicaria_all|DPULI_014225	Pulex_kairomone|hxAUG26res142g134t1
cluster1934	Pulicaria_all|DPULI_001241	Pulicaria_all|DPULI_001237	Pulex_temperature|DAPPUDRAFT_316941
cluster1935	Pulicaria_all|DPULI_002809	Pulicaria_all|DPULI_002807	Pulex_temperature|DAPPUDRAFT_328158
cluster1936	Pulicaria_all|DPULI_014484	Pulicaria_all|DPULI_034423	Pulicaria_all|DPULI_034425
cluster1937	Pulicaria_all|DPULI_037492	Pulicaria_all|DPULI_037739	Pulex_temperature|DAPPUDRAFT_330964
cluster1938	Pulicaria_all|DPULI_027664	Pulicaria_all|DPULI_027663	Pulicaria_all|DPULI_027668
cluster1939	Pulicaria_all|DPULI_016738	Pulicaria_all|DPULI_016729	Pulicaria_all|DPULI_026915
cluster1940	Pulicaria_all|DPULI_004170	Pulicaria_all|DPULI_004184	Pulicaria_all|DPULI_004171
cluster1941	Pulicaria_all|DPULI_033274	Pulicaria_all|DPULI_017437	Pulicaria_all|DPULI_021580
cluster1942	Pulicaria_all|DPULI_009764	Pulicaria_all|DPULI_009763	Pulex_temperature|DAPPUDRAFT_319157
cluster1943	Pulicaria_all|DPULI_001042	Pulicaria_all|DPULI_001068	Pulex_temperature|DAPPUDRAFT_312425
cluster1944	Pulicaria_all|DPULI_023464	Pulicaria_all|DPULI_023458	Pulex_temperature|DAPPUDRAFT_224075
cluster1945	Pulicaria_all|DPULI_005446	Pulicaria_all|DPULI_005445	Pulex_kairomone|DAPPUDRAFT_103145
cluster1946	Pulicaria_all|DPULI_018908	Pulicaria_all|DPULI_033848	Pulicaria_all|DPULI_026838
cluster1947	Pulicaria_all|DPULI_017402	Pulicaria_all|DPULI_017388	Pulicaria_all|DPULI_018696
cluster1948	Pulicaria_all|DPULI_004097	Pulicaria_all|DPULI_004048	Pulex_temperature|DAPPUDRAFT_72860
cluster1949	Pulicaria_all|DPULI_036198	Pulicaria_all|DPULI_036196	Pulicaria_all|DPULI_035801
cluster1950	Pulicaria_all|DPULI_005134	Pulicaria_all|DPULI_005144	Pulicaria_all|DPULI_005161
cluster1951	Pulicaria_all|DPULI_013657	Pulicaria_all|DPULI_035163	Pulex_temperature|DAPPUDRAFT_204007
cluster1952	Pulicaria_all|DPULI_004984	Pulicaria_all|DPULI_005096	Pulicaria_all|DPULI_005605
cluster1953	Pulex_kairomone|hxAUG25s21g194t1	Pulex_temperature|DAPPUDRAFT_224273	Pulicaria_all|DPULI_026692
cluster1954	Pulex_kairomone|hxAUG26up1s9g42t1	Pulex_temperature|DAPPUDRAFT_313428	Pulicaria_all|DPULI_032859
cluster1955	Pulex_kairomone|hxAUG26up2s4g115t1	Pulex_temperature|DAPPUDRAFT_221339	Pulicaria_all|DPULI_012134
cluster1956	Pulex_kairomone|hxAUG25p1s9g267t1	Pulicaria_all|DPULI_037676	Pulex_temperature|DAPPUDRAFT_255321
cluster1957	Pulex_kairomone|hxJGI_V11_305933	Pulex_temperature|DAPPUDRAFT_305933	Pulicaria_all|DPULI_008127
cluster1958	Pulex_kairomone|hxAUG26us20g53t1	Pulex_temperature|DAPPUDRAFT_49881	Pulicaria_all|DPULI_023462
cluster1959	Pulex_kairomone|DAPPUDRAFT_194044	Pulex_temperature|DAPPUDRAFT_194044	Pulicaria_all|DPULI_007407
cluster1960	Pulex_kairomone|DAPPUDRAFT_66922	Pulex_temperature|DAPPUDRAFT_65818	Pulicaria_all|DPULI_037537
cluster1961	Pulex_kairomone|DAPPUDRAFT_314438	Pulex_temperature|DAPPUDRAFT_314438	Pulicaria_all|DPULI_007562
cluster1962	Pulex_kairomone|DAPPUDRAFT_337560	Pulex_temperature|DAPPUDRAFT_115779	Pulicaria_all|DPULI_012589
cluster1963	Pulex_kairomone|DAPPUDRAFT_302639	Pulex_temperature|DAPPUDRAFT_302639	Pulicaria_all|DPULI_014748
cluster1964	Pulex_kairomone|hxAUG26us18g311t1	Pulex_temperature|DAPPUDRAFT_316954	Pulicaria_all|DPULI_014653
cluster1965	Pulex_temperature|DAPPUDRAFT_192116	Pulicaria_all|DPULI_035343	Pulex_temperature|DAPPUDRAFT_41238
cluster1966	Pulex_temperature|DAPPUDRAFT_329028	Pulicaria_all|DPULI_022378	Pulicaria_all|DPULI_022377
cluster1967	Pulicaria_all|DPULI_030481	Pulicaria_all|DPULI_031962
cluster1968	Pulicaria_all|DPULI_023905	Pulicaria_all|DPULI_027935
cluster1969	Pulicaria_all|DPULI_009222	Pulicaria_all|DPULI_007068
cluster1970	Pulicaria_all|DPULI_007745	Pulicaria_all|DPULI_007740
cluster1971	Pulicaria_all|DPULI_002253	Pulicaria_all|DPULI_002544
cluster1972	Pulicaria_all|DPULI_004914	Pulicaria_all|DPULI_004880
cluster1973	Pulicaria_all|DPULI_005663	Pulicaria_all|DPULI_005658
cluster1974	Pulicaria_all|DPULI_027521	Pulicaria_all|DPULI_027608
cluster1975	Pulicaria_all|DPULI_006893	Pulicaria_all|DPULI_006909
cluster1976	Pulicaria_all|DPULI_036598	Pulicaria_all|DPULI_036592
cluster1977	Pulicaria_all|DPULI_004047	Pulicaria_all|DPULI_004098
cluster1978	Pulicaria_all|DPULI_014091	Pulicaria_all|DPULI_035605
cluster1979	Pulicaria_all|DPULI_007293	Pulicaria_all|DPULI_016468
cluster1980	Pulicaria_all|DPULI_000381	Pulicaria_all|DPULI_000400
cluster1981	Pulicaria_all|DPULI_026455	Pulicaria_all|DPULI_018055
cluster1982	Pulicaria_all|DPULI_012793	Pulicaria_all|DPULI_012804
cluster1983	Pulicaria_all|DPULI_020682	Pulicaria_all|DPULI_014451
cluster1984	Pulicaria_all|DPULI_013255	Pulicaria_all|DPULI_024257
cluster1985	Pulicaria_all|DPULI_019987	Pulicaria_all|DPULI_019985
cluster1986	Pulicaria_all|DPULI_029723	Pulicaria_all|DPULI_012362
cluster1987	Pulicaria_all|DPULI_001849	Pulicaria_all|DPULI_036640
cluster1988	Pulicaria_all|DPULI_027353	Pulicaria_all|DPULI_027380
cluster1989	Pulicaria_all|DPULI_003167	Pulicaria_all|DPULI_004485
cluster1990	Pulicaria_all|DPULI_029914	Pulicaria_all|DPULI_029926
cluster1991	Pulicaria_all|DPULI_026687	Pulicaria_all|DPULI_026690
cluster1992	Pulicaria_all|DPULI_003628	Pulicaria_all|DPULI_003617
cluster1993	Pulicaria_all|DPULI_009072	Pulicaria_all|DPULI_032723
cluster1994	Pulicaria_all|DPULI_011869	Pulicaria_all|DPULI_024331
cluster1995	Pulicaria_all|DPULI_006122	Pulicaria_all|DPULI_001137
cluster1996	Pulicaria_all|DPULI_002539	Pulicaria_all|DPULI_037084
cluster1997	Pulicaria_all|DPULI_022200	Pulicaria_all|DPULI_021119
cluster1998	Pulicaria_all|DPULI_014384	Pulicaria_all|DPULI_014387
cluster1999	Pulicaria_all|DPULI_016611	Pulicaria_all|DPULI_016616
cluster2000	Pulicaria_all|DPULI_004704	Pulicaria_all|DPULI_023646
cluster2001	Pulicaria_all|DPULI_029884	Pulicaria_all|DPULI_029883
cluster2002	Pulicaria_all|DPULI_000799	Pulicaria_all|DPULI_000805
cluster2003	Pulicaria_all|DPULI_016742	Pulicaria_all|DPULI_037462
cluster2004	Pulicaria_all|DPULI_018332	Pulicaria_all|DPULI_018294
cluster2005	Pulicaria_all|DPULI_020858	Pulicaria_all|DPULI_009000
cluster2006	Pulicaria_all|DPULI_025877	Pulicaria_all|DPULI_025176
cluster2007	Pulicaria_all|DPULI_012769	Pulicaria_all|DPULI_028244
cluster2008	Pulicaria_all|DPULI_029668	Pulicaria_all|DPULI_029665
cluster2009	Pulicaria_all|DPULI_036423	Pulicaria_all|DPULI_035568
cluster2010	Pulicaria_all|DPULI_029746	Pulicaria_all|DPULI_029733
cluster2011	Pulicaria_all|DPULI_021716	Pulicaria_all|DPULI_021714
cluster2012	Pulicaria_all|DPULI_010000	Pulicaria_all|DPULI_009996
cluster2013	Pulicaria_all|DPULI_006875	Pulicaria_all|DPULI_006745
cluster2014	Pulicaria_all|DPULI_026604	Pulicaria_all|DPULI_026606
cluster2015	Pulicaria_all|DPULI_012999	Pulicaria_all|DPULI_020767
cluster2016	Pulicaria_all|DPULI_007835	Pulicaria_all|DPULI_007836
cluster2017	Pulicaria_all|DPULI_001063	Pulicaria_all|DPULI_001070
cluster2018	Pulicaria_all|DPULI_004327	Pulicaria_all|DPULI_000855
cluster2019	Pulicaria_all|DPULI_008946	Pulicaria_all|DPULI_021920
cluster2020	Pulicaria_all|DPULI_030404	Pulicaria_all|DPULI_030406
cluster2021	Pulicaria_all|DPULI_009403	Pulicaria_all|DPULI_030752
cluster2022	Pulicaria_all|DPULI_006653	Pulicaria_all|DPULI_026958
cluster2023	Pulicaria_all|DPULI_017240	Pulicaria_all|DPULI_017222
cluster2024	Pulicaria_all|DPULI_004222	Pulicaria_all|DPULI_004228
cluster2025	Pulicaria_all|DPULI_014806	Pulicaria_all|DPULI_014783
cluster2026	Pulicaria_all|DPULI_022807	Pulicaria_all|DPULI_022819
cluster2027	Pulicaria_all|DPULI_020167	Pulicaria_all|DPULI_008132
cluster2028	Pulicaria_all|DPULI_027925	Pulicaria_all|DPULI_027934
cluster2029	Pulicaria_all|DPULI_037521	Pulicaria_all|DPULI_037522
cluster2030	Pulicaria_all|DPULI_018248	Pulicaria_all|DPULI_018247
cluster2031	Pulicaria_all|DPULI_025543	Pulicaria_all|DPULI_025544
cluster2032	Pulicaria_all|DPULI_014691	Pulicaria_all|DPULI_014727
cluster2033	Pulicaria_all|DPULI_005874	Pulicaria_all|DPULI_007715
cluster2034	Pulicaria_all|DPULI_031536	Pulicaria_all|DPULI_031546
cluster2035	Pulicaria_all|DPULI_033049	Pulicaria_all|DPULI_033047
cluster2036	Pulicaria_all|DPULI_020585	Pulicaria_all|DPULI_026758
cluster2037	Pulicaria_all|DPULI_023754	Pulicaria_all|DPULI_024088
cluster2038	Pulicaria_all|DPULI_004143	Pulicaria_all|DPULI_004144
cluster2039	Pulicaria_all|DPULI_004126	Pulicaria_all|DPULI_004119
cluster2040	Pulicaria_all|DPULI_026634	Pulicaria_all|DPULI_026636
cluster2041	Pulicaria_all|DPULI_006848	Pulicaria_all|DPULI_001758
cluster2042	Pulicaria_all|DPULI_014108	Pulicaria_all|DPULI_027104
cluster2043	Pulicaria_all|DPULI_002458	Pulicaria_all|DPULI_013419
cluster2044	Pulicaria_all|DPULI_005166	Pulicaria_all|DPULI_005151
cluster2045	Pulicaria_all|DPULI_028533	Pulicaria_all|DPULI_025434
cluster2046	Pulicaria_all|DPULI_000682	Pulicaria_all|DPULI_000641
cluster2047	Pulicaria_all|DPULI_034238	Pulicaria_all|DPULI_012881
cluster2048	Pulicaria_all|DPULI_025463	Pulicaria_all|DPULI_025399
cluster2049	Pulicaria_all|DPULI_022751	Pulicaria_all|DPULI_022839
cluster2050	Pulicaria_all|DPULI_006911	Pulicaria_all|DPULI_011822
cluster2051	Pulicaria_all|DPULI_020348	Pulicaria_all|DPULI_020351
cluster2052	Pulicaria_all|DPULI_013851	Pulicaria_all|DPULI_013846
cluster2053	Pulicaria_all|DPULI_028252	Pulicaria_all|DPULI_035354
cluster2054	Pulicaria_all|DPULI_002263	Pulicaria_all|DPULI_004208
cluster2055	Pulicaria_all|DPULI_018784	Pulicaria_all|DPULI_011748
cluster2056	Pulicaria_all|DPULI_017383	Pulicaria_all|DPULI_017399
cluster2057	Pulicaria_all|DPULI_026871	Pulicaria_all|DPULI_000796
cluster2058	Pulicaria_all|DPULI_001732	Pulicaria_all|DPULI_017881
cluster2059	Pulicaria_all|DPULI_016830	Pulicaria_all|DPULI_016973
cluster2060	Pulicaria_all|DPULI_021002	Pulicaria_all|DPULI_012268
cluster2061	Pulicaria_all|DPULI_020527	Pulicaria_all|DPULI_020528
cluster2062	Pulicaria_all|DPULI_014876	Pulicaria_all|DPULI_014869
cluster2063	Pulicaria_all|DPULI_006113	Pulicaria_all|DPULI_034731
cluster2064	Pulicaria_all|DPULI_033945	Pulicaria_all|DPULI_033892
cluster2065	Pulicaria_all|DPULI_013805	Pulicaria_all|DPULI_012361
cluster2066	Pulicaria_all|DPULI_020303	Pulicaria_all|DPULI_004650
cluster2067	Pulicaria_all|DPULI_025291	Pulicaria_all|DPULI_023900
cluster2068	Pulicaria_all|DPULI_024026	Pulicaria_all|DPULI_000696
cluster2069	Pulicaria_all|DPULI_004527	Pulicaria_all|DPULI_004528
cluster2070	Pulicaria_all|DPULI_004367	Pulicaria_all|DPULI_004409
cluster2071	Pulicaria_all|DPULI_001234	Pulicaria_all|DPULI_001396
cluster2072	Pulicaria_all|DPULI_031341	Pulicaria_all|DPULI_031350
cluster2073	Pulicaria_all|DPULI_002302	Pulicaria_all|DPULI_002554
cluster2074	Pulicaria_all|DPULI_037737	Pulicaria_all|DPULI_037560
cluster2075	Pulicaria_all|DPULI_024343	Pulicaria_all|DPULI_024341
cluster2076	Pulicaria_all|DPULI_008956	Pulicaria_all|DPULI_008942
cluster2077	Pulicaria_all|DPULI_018483	Pulicaria_all|DPULI_018478
cluster2078	Pulicaria_all|DPULI_025061	Pulicaria_all|DPULI_024675
cluster2079	Pulicaria_all|DPULI_013594	Pulicaria_all|DPULI_013599
cluster2080	Pulicaria_all|DPULI_035254	Pulicaria_all|DPULI_035189
cluster2081	Pulicaria_all|DPULI_035830	Pulicaria_all|DPULI_028577
cluster2082	Pulicaria_all|DPULI_017468	Pulicaria_all|DPULI_034587
cluster2083	Pulicaria_all|DPULI_003042	Pulicaria_all|DPULI_003045
cluster2084	Pulicaria_all|DPULI_018870	Pulicaria_all|DPULI_009248
cluster2085	Pulicaria_all|DPULI_024651	Pulicaria_all|DPULI_024912
cluster2086	Pulicaria_all|DPULI_013970	Pulicaria_all|DPULI_013966
cluster2087	Pulicaria_all|DPULI_034234	Pulicaria_all|DPULI_026386
cluster2088	Pulicaria_all|DPULI_003049	Pulicaria_all|DPULI_001816
cluster2089	Pulicaria_all|DPULI_025732	Pulicaria_all|DPULI_024571
cluster2090	Pulicaria_all|DPULI_022037	Pulicaria_all|DPULI_022060
cluster2091	Pulicaria_all|DPULI_023682	Pulicaria_all|DPULI_023669
cluster2092	Pulicaria_all|DPULI_035362	Pulicaria_all|DPULI_035327
cluster2093	Pulicaria_all|DPULI_017841	Pulicaria_all|DPULI_011632
cluster2094	Pulicaria_all|DPULI_024000	Pulicaria_all|DPULI_024216
cluster2095	Pulicaria_all|DPULI_017987	Pulicaria_all|DPULI_032055
cluster2096	Pulicaria_all|DPULI_025806	Pulicaria_all|DPULI_025846
cluster2097	Pulicaria_all|DPULI_002920	Pulicaria_all|DPULI_002902
cluster2098	Pulicaria_all|DPULI_021171	Pulicaria_all|DPULI_021173
cluster2099	Pulicaria_all|DPULI_004983	Pulicaria_all|DPULI_027755
cluster2100	Pulicaria_all|DPULI_034442	Pulicaria_all|DPULI_034440
cluster2101	Pulicaria_all|DPULI_001482	Pulicaria_all|DPULI_000703
cluster2102	Pulicaria_all|DPULI_031361	Pulicaria_all|DPULI_032998
cluster2103	Pulicaria_all|DPULI_027209	Pulicaria_all|DPULI_027213
cluster2104	Pulicaria_all|DPULI_014050	Pulicaria_all|DPULI_014093
cluster2105	Pulicaria_all|DPULI_027692	Pulicaria_all|DPULI_027683
cluster2106	Pulicaria_all|DPULI_029856	Pulicaria_all|DPULI_028338
cluster2107	Pulicaria_all|DPULI_003721	Pulicaria_all|DPULI_003727
cluster2108	Pulicaria_all|DPULI_035979	Pulicaria_all|DPULI_011783
cluster2109	Pulicaria_all|DPULI_006356	Pulicaria_all|DPULI_005293
cluster2110	Pulicaria_all|DPULI_016870	Pulicaria_all|DPULI_031417
cluster2111	Pulicaria_all|DPULI_007736	Pulicaria_all|DPULI_007725
cluster2112	Pulicaria_all|DPULI_002859	Pulicaria_all|DPULI_016822
cluster2113	Pulicaria_all|DPULI_030330	Pulicaria_all|DPULI_030342
cluster2114	Pulicaria_all|DPULI_021946	Pulicaria_all|DPULI_022055
cluster2115	Pulicaria_all|DPULI_009669	Pulicaria_all|DPULI_007106
cluster2116	Pulicaria_all|DPULI_001152	Pulicaria_all|DPULI_021902
cluster2117	Pulicaria_all|DPULI_017861	Pulicaria_all|DPULI_017864
cluster2118	Pulicaria_all|DPULI_034428	Pulicaria_all|DPULI_009322
cluster2119	Pulicaria_all|DPULI_026949	Pulicaria_all|DPULI_004739
cluster2120	Pulicaria_all|DPULI_007665	Pulicaria_all|DPULI_007793
cluster2121	Pulicaria_all|DPULI_016805	Pulicaria_all|DPULI_016804
cluster2122	Pulicaria_all|DPULI_032609	Pulicaria_all|DPULI_032608
cluster2123	Pulicaria_all|DPULI_004224	Pulicaria_all|DPULI_024036
cluster2124	Pulicaria_all|DPULI_000391	Pulicaria_all|DPULI_000373
cluster2125	Pulicaria_all|DPULI_006980	Pulicaria_all|DPULI_007517
cluster2126	Pulicaria_all|DPULI_013795	Pulicaria_all|DPULI_013780
cluster2127	Pulicaria_all|DPULI_017382	Pulicaria_all|DPULI_017398
cluster2128	Pulicaria_all|DPULI_035928	Pulicaria_all|DPULI_009743
cluster2129	Pulicaria_all|DPULI_022419	Pulicaria_all|DPULI_011929
cluster2130	Pulicaria_all|DPULI_037234	Pulicaria_all|DPULI_037366
cluster2131	Pulicaria_all|DPULI_035174	Pulicaria_all|DPULI_012006
cluster2132	Pulicaria_all|DPULI_002720	Pulicaria_all|DPULI_002734
cluster2133	Pulicaria_all|DPULI_016377	Pulicaria_all|DPULI_016415
cluster2134	Pulicaria_all|DPULI_025740	Pulicaria_all|DPULI_031842
cluster2135	Pulicaria_all|DPULI_034344	Pulicaria_all|DPULI_034343
cluster2136	Pulicaria_all|DPULI_013683	Pulicaria_all|DPULI_013679
cluster2137	Pulicaria_all|DPULI_028137	Pulicaria_all|DPULI_028272
cluster2138	Pulicaria_all|DPULI_020746	Pulicaria_all|DPULI_035141
cluster2139	Pulicaria_all|DPULI_029071	Pulicaria_all|DPULI_029083
cluster2140	Pulicaria_all|DPULI_023666	Pulicaria_all|DPULI_023679
cluster2141	Pulicaria_all|DPULI_004444	Pulicaria_all|DPULI_026548
cluster2142	Pulicaria_all|DPULI_016346	Pulicaria_all|DPULI_016350
cluster2143	Pulicaria_all|DPULI_008913	Pulicaria_all|DPULI_006684
cluster2144	Pulicaria_all|DPULI_013842	Pulicaria_all|DPULI_009604
cluster2145	Pulicaria_all|DPULI_030239	Pulicaria_all|DPULI_030141
cluster2146	Pulicaria_all|DPULI_030492	Pulicaria_all|DPULI_030483
cluster2147	Pulicaria_all|DPULI_010110	Pulicaria_all|DPULI_036825
cluster2148	Pulicaria_all|DPULI_028918	Pulicaria_all|DPULI_029079
cluster2149	Pulicaria_all|DPULI_013732	Pulicaria_all|DPULI_013729
cluster2150	Pulicaria_all|DPULI_034370	Pulicaria_all|DPULI_034367
cluster2151	Pulicaria_all|DPULI_031433	Pulicaria_all|DPULI_006748
cluster2152	Pulicaria_all|DPULI_023439	Pulicaria_all|DPULI_024170
cluster2153	Pulicaria_all|DPULI_007447	Pulicaria_all|DPULI_028993
cluster2154	Pulicaria_all|DPULI_005868	Pulicaria_all|DPULI_005879
cluster2155	Pulicaria_all|DPULI_003575	Pulicaria_all|DPULI_013309
cluster2156	Pulicaria_all|DPULI_026720	Pulicaria_all|DPULI_026713
cluster2157	Pulicaria_all|DPULI_023685	Pulicaria_all|DPULI_023671
cluster2158	Pulicaria_all|DPULI_033677	Pulicaria_all|DPULI_033663
cluster2159	Pulicaria_all|DPULI_001628	Pulicaria_all|DPULI_017506
cluster2160	Pulicaria_all|DPULI_001510	Pulicaria_all|DPULI_023924
cluster2161	Pulicaria_all|DPULI_018415	Pulicaria_all|DPULI_018006
cluster2162	Pulicaria_all|DPULI_014919	Pulicaria_all|DPULI_014924
cluster2163	Pulicaria_all|DPULI_011700	Pulicaria_all|DPULI_011649
cluster2164	Pulicaria_all|DPULI_030143	Pulicaria_all|DPULI_030240
cluster2165	Pulicaria_all|DPULI_000549	Pulicaria_all|DPULI_000535
cluster2166	Pulicaria_all|DPULI_018772	Pulicaria_all|DPULI_018771
cluster2167	Pulicaria_all|DPULI_026841	Pulicaria_all|DPULI_026842
cluster2168	Pulicaria_all|DPULI_016904	Pulicaria_all|DPULI_033599
cluster2169	Pulicaria_all|DPULI_030548	Pulicaria_all|DPULI_004309
cluster2170	Pulicaria_all|DPULI_030400	Pulicaria_all|DPULI_030399
cluster2171	Pulicaria_all|DPULI_018220	Pulicaria_all|DPULI_021213
cluster2172	Pulicaria_all|DPULI_012044	Pulicaria_all|DPULI_012033
cluster2173	Pulicaria_all|DPULI_007998	Pulicaria_all|DPULI_007879
cluster2174	Pulicaria_all|DPULI_004223	Pulicaria_all|DPULI_004229
cluster2175	Pulicaria_all|DPULI_008939	Pulicaria_all|DPULI_008953
cluster2176	Pulicaria_all|DPULI_023575	Pulicaria_all|DPULI_031544
cluster2177	Pulicaria_all|DPULI_018446	Pulicaria_all|DPULI_018447
cluster2178	Pulicaria_all|DPULI_013105	Pulicaria_all|DPULI_018509
cluster2179	Pulicaria_all|DPULI_012243	Pulicaria_all|DPULI_012231
cluster2180	Pulicaria_all|DPULI_009303	Pulicaria_all|DPULI_006662
cluster2181	Pulicaria_all|DPULI_034338	Pulicaria_all|DPULI_034337
cluster2182	Pulicaria_all|DPULI_009969	Pulicaria_all|DPULI_009971
cluster2183	Pulicaria_all|DPULI_008940	Pulicaria_all|DPULI_008954
cluster2184	Pulicaria_all|DPULI_000582	Pulicaria_all|DPULI_000580
cluster2185	Pulicaria_all|DPULI_014340	Pulicaria_all|DPULI_007696
cluster2186	Pulicaria_all|DPULI_008088	Pulicaria_all|DPULI_036333
cluster2187	Pulicaria_all|DPULI_021150	Pulicaria_all|DPULI_007960
cluster2188	Pulicaria_all|DPULI_001052	Pulicaria_all|DPULI_001046
cluster2189	Pulicaria_all|DPULI_018370	Pulicaria_all|DPULI_030630
cluster2190	Pulicaria_all|DPULI_030362	Pulicaria_all|DPULI_030304
cluster2191	Pulicaria_all|DPULI_016451	Pulicaria_all|DPULI_022259
cluster2192	Pulicaria_all|DPULI_035196	Pulicaria_all|DPULI_009713
cluster2193	Pulicaria_all|DPULI_003103	Pulicaria_all|DPULI_003102
cluster2194	Pulicaria_all|DPULI_037367	Pulicaria_all|DPULI_016962
cluster2195	Pulicaria_all|DPULI_007772	Pulicaria_all|DPULI_007773
cluster2196	Pulicaria_all|DPULI_018394	Pulicaria_all|DPULI_031898
cluster2197	Pulicaria_all|DPULI_018973	Pulicaria_all|DPULI_018983
cluster2198	Pulicaria_all|DPULI_030016	Pulicaria_all|DPULI_030038
cluster2199	Pulicaria_all|DPULI_001324	Pulicaria_all|DPULI_001310
cluster2200	Pulicaria_all|DPULI_014341	Pulicaria_all|DPULI_007695
cluster2201	Pulicaria_all|DPULI_002304	Pulicaria_all|DPULI_002553
cluster2202	Pulicaria_all|DPULI_016628	Pulicaria_all|DPULI_016627
cluster2203	Pulicaria_all|DPULI_012564	Pulicaria_all|DPULI_012563
cluster2204	Pulicaria_all|DPULI_027097	Pulicaria_all|DPULI_020790
cluster2205	Pulicaria_all|DPULI_037594	Pulicaria_all|DPULI_037596
cluster2206	Pulicaria_all|DPULI_025498	Pulicaria_all|DPULI_021105
cluster2207	Pulicaria_all|DPULI_028787	Pulicaria_all|DPULI_028801
cluster2208	Pulicaria_all|DPULI_035484	Pulicaria_all|DPULI_007223
cluster2209	Pulicaria_all|DPULI_004576	Pulicaria_all|DPULI_004457
cluster2210	Pulicaria_all|DPULI_002712	Pulicaria_all|DPULI_009824
cluster2211	Pulicaria_all|DPULI_000602	Pulicaria_all|DPULI_020915
cluster2212	Pulicaria_all|DPULI_033935	Pulicaria_all|DPULI_023503
cluster2213	Pulicaria_all|DPULI_000627	Pulicaria_all|DPULI_000614
cluster2214	Pulicaria_all|DPULI_036846	Pulicaria_all|DPULI_036817
cluster2215	Pulicaria_all|DPULI_016984	Pulicaria_all|DPULI_035669
cluster2216	Pulicaria_all|DPULI_023920	Pulicaria_all|DPULI_027337
cluster2217	Pulicaria_all|DPULI_014210	Pulicaria_all|DPULI_012476
cluster2218	Pulicaria_all|DPULI_012002	Pulicaria_all|DPULI_035178
cluster2219	Pulicaria_all|DPULI_004464	Pulicaria_all|DPULI_012300
cluster2220	Pulicaria_all|DPULI_016808	Pulicaria_all|DPULI_001521
cluster2221	Pulicaria_all|DPULI_013892	Pulicaria_all|DPULI_019941
cluster2222	Pulicaria_all|DPULI_020146	Pulicaria_all|DPULI_020139
cluster2223	Pulicaria_all|DPULI_037399	Pulicaria_all|DPULI_037036
cluster2224	Pulicaria_all|DPULI_023687	Pulicaria_all|DPULI_023673
cluster2225	Pulicaria_all|DPULI_025449	Pulicaria_all|DPULI_017099
cluster2226	Pulicaria_all|DPULI_025195	Pulicaria_all|DPULI_025746
cluster2227	Pulicaria_all|DPULI_035612	Pulicaria_all|DPULI_000415
cluster2228	Pulicaria_all|DPULI_028720	Pulicaria_all|DPULI_028714
cluster2229	Pulicaria_all|DPULI_000905	Pulicaria_all|DPULI_000904
cluster2230	Pulicaria_all|DPULI_028950	Pulicaria_all|DPULI_028957
cluster2231	Pulicaria_all|DPULI_009233	Pulicaria_all|DPULI_007338
cluster2232	Pulicaria_all|DPULI_017409	Pulicaria_all|DPULI_033574
cluster2233	Pulicaria_all|DPULI_032108	Pulicaria_all|DPULI_020665
cluster2234	Pulicaria_all|DPULI_020683	Pulicaria_all|DPULI_014450
cluster2235	Pulicaria_all|DPULI_025470	Pulicaria_all|DPULI_025505
cluster2236	Pulicaria_all|DPULI_002157	Pulicaria_all|DPULI_028339
cluster2237	Pulicaria_all|DPULI_034202	Pulicaria_all|DPULI_033986
cluster2238	Pulicaria_all|DPULI_016894	Pulicaria_all|DPULI_017201
cluster2239	Pulicaria_all|DPULI_027036	Pulicaria_all|DPULI_005001
cluster2240	Pulicaria_all|DPULI_036296	Pulicaria_all|DPULI_017917
cluster2241	Pulicaria_all|DPULI_001684	Pulicaria_all|DPULI_001410
cluster2242	Pulicaria_all|DPULI_024089	Pulicaria_all|DPULI_026819
cluster2243	Pulicaria_all|DPULI_037426	Pulicaria_all|DPULI_018528
cluster2244	Pulicaria_all|DPULI_027891	Pulicaria_all|DPULI_027872
cluster2245	Pulicaria_all|DPULI_025707	Pulicaria_all|DPULI_030569
cluster2246	Pulicaria_all|DPULI_011943	Pulicaria_all|DPULI_011949
cluster2247	Pulicaria_all|DPULI_026584	Pulicaria_all|DPULI_026585
cluster2248	Pulicaria_all|DPULI_035514	Pulicaria_all|DPULI_035357
cluster2249	Pulicaria_all|DPULI_027287	Pulicaria_all|DPULI_002256
cluster2250	Pulicaria_all|DPULI_004561	Pulicaria_all|DPULI_004544
cluster2251	Pulicaria_all|DPULI_035498	Pulicaria_all|DPULI_006289
cluster2252	Pulicaria_all|DPULI_023555	Pulicaria_all|DPULI_021833
cluster2253	Pulicaria_all|DPULI_026854	Pulicaria_all|DPULI_023485
cluster2254	Pulicaria_all|DPULI_029741	Pulicaria_all|DPULI_029766
cluster2255	Pulicaria_all|DPULI_025283	Pulicaria_all|DPULI_025277
cluster2256	Pulicaria_all|DPULI_032535	Pulicaria_all|DPULI_032529
cluster2257	Pulicaria_all|DPULI_034929	Pulicaria_all|DPULI_026450
cluster2258	Pulicaria_all|DPULI_003029	Pulicaria_all|DPULI_003032
cluster2259	Pulicaria_all|DPULI_036328	Pulicaria_all|DPULI_012170
cluster2260	Pulicaria_all|DPULI_000380	Pulicaria_all|DPULI_000399
cluster2261	Pulicaria_all|DPULI_014022	Pulicaria_all|DPULI_033870
cluster2262	Pulicaria_all|DPULI_033974	Pulicaria_all|DPULI_033924
cluster2263	Pulicaria_all|DPULI_033869	Pulicaria_all|DPULI_014623
cluster2264	Pulicaria_all|DPULI_002258	Pulicaria_all|DPULI_004063
cluster2265	Pulicaria_all|DPULI_031256	Pulicaria_all|DPULI_031231
cluster2266	Pulicaria_all|DPULI_012040	Pulicaria_all|DPULI_012050
cluster2267	Pulicaria_all|DPULI_026411	Pulicaria_all|DPULI_026415
cluster2268	Pulicaria_all|DPULI_012367	Pulicaria_all|DPULI_012368
cluster2269	Pulicaria_all|DPULI_028056	Pulicaria_all|DPULI_028043
cluster2270	Pulicaria_all|DPULI_007669	Pulicaria_all|DPULI_007653
cluster2271	Pulicaria_all|DPULI_000377	Pulicaria_all|DPULI_000397
cluster2272	Pulicaria_all|DPULI_026718	Pulicaria_all|DPULI_026712
cluster2273	Pulicaria_all|DPULI_026827	Pulicaria_all|DPULI_018234
cluster2274	Pulicaria_all|DPULI_014527	Pulicaria_all|DPULI_014524
cluster2275	Pulicaria_all|DPULI_028940	Pulicaria_all|DPULI_036309
cluster2276	Pulicaria_all|DPULI_004897	Pulicaria_all|DPULI_004867
cluster2277	Pulicaria_all|DPULI_021193	Pulicaria_all|DPULI_022732
cluster2278	Pulicaria_all|DPULI_018262	Pulicaria_all|DPULI_008157
cluster2279	Pulicaria_all|DPULI_005108	Pulicaria_all|DPULI_005111
cluster2280	Pulicaria_all|DPULI_020234	Pulicaria_all|DPULI_033302
cluster2281	Pulicaria_all|DPULI_008065	Pulicaria_all|DPULI_008072
cluster2282	Pulicaria_all|DPULI_037291	Pulicaria_all|DPULI_037289
cluster2283	Pulicaria_all|DPULI_023487	Pulicaria_all|DPULI_026852
cluster2284	Pulicaria_all|DPULI_028521	Pulicaria_all|DPULI_022390
cluster2285	Pulicaria_all|DPULI_033050	Pulicaria_all|DPULI_033048
cluster2286	Pulicaria_all|DPULI_034599	Pulicaria_all|DPULI_035932
cluster2287	Pulicaria_all|DPULI_020774	Pulicaria_all|DPULI_036160
cluster2288	Pulicaria_all|DPULI_016945	Pulicaria_all|DPULI_036836
cluster2289	Pulicaria_all|DPULI_030352	Pulicaria_all|DPULI_030336
cluster2290	Pulicaria_all|DPULI_031641	Pulicaria_all|DPULI_031725
cluster2291	Pulicaria_all|DPULI_024144	Pulicaria_all|DPULI_024161
cluster2292	Pulicaria_all|DPULI_019879	Pulicaria_all|DPULI_025150
cluster2293	Pulicaria_all|DPULI_012900	Pulicaria_all|DPULI_012891
cluster2294	Pulicaria_all|DPULI_005206	Pulicaria_all|DPULI_005194
cluster2295	Pulicaria_all|DPULI_035942	Pulicaria_all|DPULI_036162
cluster2296	Pulicaria_all|DPULI_026510	Pulicaria_all|DPULI_026460
cluster2297	Pulicaria_all|DPULI_022027	Pulicaria_all|DPULI_022726
cluster2298	Pulicaria_all|DPULI_007183	Pulicaria_all|DPULI_025186
cluster2299	Pulicaria_all|DPULI_028949	Pulicaria_all|DPULI_028946
cluster2300	Pulicaria_all|DPULI_030796	Pulicaria_all|DPULI_030788
cluster2301	Pulicaria_all|DPULI_005869	Pulicaria_all|DPULI_005880
cluster2302	Pulicaria_all|DPULI_003409	Pulicaria_all|DPULI_003408
cluster2303	Pulicaria_all|DPULI_004079	Pulicaria_all|DPULI_016855
cluster2304	Pulicaria_all|DPULI_007083	Pulicaria_all|DPULI_007086
cluster2305	Pulicaria_all|DPULI_025716	Pulicaria_all|DPULI_025717
cluster2306	Pulicaria_all|DPULI_035337	Pulicaria_all|DPULI_035659
cluster2307	Pulicaria_all|DPULI_030496	Pulicaria_all|DPULI_030485
cluster2308	Pulicaria_all|DPULI_035851	Pulicaria_all|DPULI_021543
cluster2309	Pulicaria_all|DPULI_027619	Pulicaria_all|DPULI_025169
cluster2310	Pulicaria_all|DPULI_036594	Pulicaria_all|DPULI_036601
cluster2311	Pulicaria_all|DPULI_035819	Pulicaria_all|DPULI_028756
cluster2312	Pulicaria_all|DPULI_034447	Pulicaria_all|DPULI_006276
cluster2313	Pulicaria_all|DPULI_002904	Pulicaria_all|DPULI_002922
cluster2314	Pulicaria_all|DPULI_009095	Pulicaria_all|DPULI_034119
cluster2315	Pulicaria_all|DPULI_023572	Pulicaria_all|DPULI_012187
cluster2316	Pulicaria_all|DPULI_004861	Pulicaria_all|DPULI_004902
cluster2317	Pulicaria_all|DPULI_021571	Pulicaria_all|DPULI_027479
cluster2318	Pulicaria_all|DPULI_018637	Pulicaria_all|DPULI_020112
cluster2319	Pulicaria_all|DPULI_004247	Pulicaria_all|DPULI_004259
cluster2320	Pulicaria_all|DPULI_014357	Pulicaria_all|DPULI_014365
cluster2321	Pulicaria_all|DPULI_037090	Pulicaria_all|DPULI_002833
cluster2322	Pulicaria_all|DPULI_003948	Pulicaria_all|DPULI_004029
cluster2323	Pulicaria_all|DPULI_017096	Pulicaria_all|DPULI_025452
cluster2324	Pulicaria_all|DPULI_014870	Pulicaria_all|DPULI_014878
cluster2325	Pulicaria_all|DPULI_006798	Pulicaria_all|DPULI_031173
cluster2326	Pulicaria_all|DPULI_035588	Pulicaria_all|DPULI_023814
cluster2327	Pulicaria_all|DPULI_016701	Pulicaria_all|DPULI_025235
cluster2328	Pulicaria_all|DPULI_036326	Pulicaria_all|DPULI_014025
cluster2329	Pulicaria_all|DPULI_023413	Pulicaria_all|DPULI_023417
cluster2330	Pulicaria_all|DPULI_036824	Pulicaria_all|DPULI_036845
cluster2331	Pulicaria_all|DPULI_037485	Pulicaria_all|DPULI_037487
cluster2332	Pulicaria_all|DPULI_031405	Pulicaria_all|DPULI_025502
cluster2333	Pulicaria_all|DPULI_026410	Pulicaria_all|DPULI_022304
cluster2334	Pulicaria_all|DPULI_025693	Pulicaria_all|DPULI_031313
cluster2335	Pulicaria_all|DPULI_024911	Pulicaria_all|DPULI_024650
cluster2336	Pulicaria_all|DPULI_014192	Pulicaria_all|DPULI_014196
cluster2337	Pulicaria_all|DPULI_025019	Pulicaria_all|DPULI_016905
cluster2338	Pulicaria_all|DPULI_036345	Pulicaria_all|DPULI_036402
cluster2339	Pulicaria_all|DPULI_020349	Pulicaria_all|DPULI_020350
cluster2340	Pulicaria_all|DPULI_007512	Pulicaria_all|DPULI_007508
cluster2341	Pulicaria_all|DPULI_021362	Pulicaria_all|DPULI_021344
cluster2342	Pulicaria_all|DPULI_003371	Pulicaria_all|DPULI_003362
cluster2343	Pulicaria_all|DPULI_018107	Pulicaria_all|DPULI_018106
cluster2344	Pulicaria_all|DPULI_006734	Pulicaria_all|DPULI_006718
cluster2345	Pulicaria_all|DPULI_011908	Pulicaria_all|DPULI_011897
cluster2346	Pulicaria_all|DPULI_004257	Pulicaria_all|DPULI_004245
cluster2347	Pulicaria_all|DPULI_036367	Pulicaria_all|DPULI_004129
cluster2348	Pulicaria_all|DPULI_004065	Pulicaria_all|DPULI_004064
cluster2349	Pulicaria_all|DPULI_000416	Pulicaria_all|DPULI_035613
cluster2350	Pulicaria_all|DPULI_034660	Pulicaria_all|DPULI_032922
cluster2351	Pulicaria_all|DPULI_010065	Pulicaria_all|DPULI_010064
cluster2352	Pulicaria_all|DPULI_017792	Pulicaria_all|DPULI_027921
cluster2353	Pulicaria_all|DPULI_035271	Pulicaria_all|DPULI_035267
cluster2354	Pulicaria_all|DPULI_020715	Pulicaria_all|DPULI_020714
cluster2355	Pulicaria_all|DPULI_032824	Pulicaria_all|DPULI_035438
cluster2356	Pulicaria_all|DPULI_034397	Pulicaria_all|DPULI_034398
cluster2357	Pulicaria_all|DPULI_022659	Pulicaria_all|DPULI_035575
cluster2358	Pulicaria_all|DPULI_000004	Pulicaria_all|DPULI_019046
cluster2359	Pulicaria_all|DPULI_003740	Pulicaria_all|DPULI_003742
cluster2360	Pulicaria_all|DPULI_018358	Pulicaria_all|DPULI_025453
cluster2361	Pulicaria_all|DPULI_012792	Pulicaria_all|DPULI_012803
cluster2362	Pulicaria_all|DPULI_037339	Pulicaria_all|DPULI_027317
cluster2363	Pulicaria_all|DPULI_034041	Pulicaria_all|DPULI_003483
cluster2364	Pulicaria_all|DPULI_016332	Pulicaria_all|DPULI_033825
cluster2365	Pulicaria_all|DPULI_017699	Pulicaria_all|DPULI_025954
cluster2366	Pulicaria_all|DPULI_025867	Pulicaria_all|DPULI_025266
cluster2367	Pulicaria_all|DPULI_024228	Pulicaria_all|DPULI_002615
cluster2368	Pulicaria_all|DPULI_006306	Pulicaria_all|DPULI_025930
cluster2369	Pulicaria_all|DPULI_033672	Pulicaria_all|DPULI_033671
cluster2370	Pulicaria_all|DPULI_002730	Pulicaria_all|DPULI_002717
cluster2371	Pulicaria_all|DPULI_036671	Pulicaria_all|DPULI_036668
cluster2372	Pulicaria_all|DPULI_007228	Pulicaria_all|DPULI_031487
cluster2373	Pulicaria_all|DPULI_016550	Pulicaria_all|DPULI_016535
cluster2374	Pulicaria_all|DPULI_004246	Pulicaria_all|DPULI_004258
cluster2375	Pulicaria_all|DPULI_022542	Pulicaria_all|DPULI_022550
cluster2376	Pulicaria_all|DPULI_006717	Pulicaria_all|DPULI_006733
cluster2377	Pulicaria_all|DPULI_022022	Pulicaria_all|DPULI_037650
cluster2378	Pulicaria_all|DPULI_027413	Pulicaria_all|DPULI_027417
cluster2379	Pulicaria_all|DPULI_014103	Pulicaria_all|DPULI_014104
cluster2380	Pulicaria_all|DPULI_035551	Pulicaria_all|DPULI_035553
cluster2381	Pulicaria_all|DPULI_036012	Pulicaria_all|DPULI_036622
cluster2382	Pulicaria_all|DPULI_005043	Pulicaria_all|DPULI_005044
cluster2383	Pulicaria_all|DPULI_022648	Pulicaria_all|DPULI_037642
cluster2384	Pulicaria_all|DPULI_003331	Pulicaria_all|DPULI_003336
cluster2385	Pulicaria_all|DPULI_025607	Pulicaria_all|DPULI_025609
cluster2386	Pulicaria_all|DPULI_014114	Pulicaria_all|DPULI_014186
cluster2387	Pulicaria_all|DPULI_028623	Pulicaria_all|DPULI_028621
cluster2388	Pulicaria_all|DPULI_037575	Pulicaria_all|DPULI_028308
cluster2389	Pulicaria_all|DPULI_034526	Pulicaria_all|DPULI_034491
cluster2390	Pulicaria_all|DPULI_027689	Pulicaria_all|DPULI_027686
cluster2391	Pulicaria_all|DPULI_016610	Pulicaria_all|DPULI_016587
cluster2392	Pulicaria_all|DPULI_014582	Pulicaria_all|DPULI_022164
cluster2393	Pulicaria_all|DPULI_024904	Pulicaria_all|DPULI_032474
cluster2394	Pulicaria_all|DPULI_025584	Pulicaria_all|DPULI_025583
cluster2395	Pulicaria_all|DPULI_023484	Pulicaria_all|DPULI_026855
cluster2396	Pulicaria_all|DPULI_035887	Pulicaria_all|DPULI_035890
cluster2397	Pulicaria_all|DPULI_008146	Pulicaria_all|DPULI_008166
cluster2398	Pulicaria_all|DPULI_013414	Pulicaria_all|DPULI_013410
cluster2399	Pulicaria_all|DPULI_034729	Pulicaria_all|DPULI_034723
cluster2400	Pulicaria_all|DPULI_028116	Pulicaria_all|DPULI_028114
cluster2401	Pulicaria_all|DPULI_016678	Pulicaria_all|DPULI_019035
cluster2402	Pulicaria_all|DPULI_012029	Pulicaria_all|DPULI_026648
cluster2403	Pulicaria_all|DPULI_003027	Pulicaria_all|DPULI_003030
cluster2404	Pulicaria_all|DPULI_001337	Pulicaria_all|DPULI_031391
cluster2405	Pulicaria_all|DPULI_036426	Pulicaria_all|DPULI_021563
cluster2406	Pulicaria_all|DPULI_018974	Pulicaria_all|DPULI_018982
cluster2407	Pulicaria_all|DPULI_026695	Pulicaria_all|DPULI_026696
cluster2408	Pulicaria_all|DPULI_002108	Pulicaria_all|DPULI_033258
cluster2409	Pulicaria_all|DPULI_030503	Pulicaria_all|DPULI_030502
cluster2410	Pulicaria_all|DPULI_021900	Pulicaria_all|DPULI_021903
cluster2411	Pulicaria_all|DPULI_032707	Pulicaria_all|DPULI_034013
cluster2412	Pulicaria_all|DPULI_031995	Pulicaria_all|DPULI_021184
cluster2413	Pulicaria_all|DPULI_014262	Pulicaria_all|DPULI_026798
cluster2414	Pulicaria_all|DPULI_004256	Pulicaria_all|DPULI_004244
cluster2415	Pulicaria_all|DPULI_003432	Pulicaria_all|DPULI_003449
cluster2416	Pulicaria_all|DPULI_000371	Pulicaria_all|DPULI_000388
cluster2417	Pulicaria_all|DPULI_017119	Pulicaria_all|DPULI_017163
cluster2418	Pulicaria_all|DPULI_003785	Pulicaria_all|DPULI_003790
cluster2419	Pulicaria_all|DPULI_028863	Pulicaria_all|DPULI_028861
cluster2420	Pulicaria_all|DPULI_009886	Pulicaria_all|DPULI_034028
cluster2421	Pulicaria_all|DPULI_000671	Pulicaria_all|DPULI_000647
cluster2422	Pulicaria_all|DPULI_022375	Pulicaria_all|DPULI_022371
cluster2423	Pulicaria_all|DPULI_009315	Pulicaria_all|DPULI_009316
cluster2424	Pulicaria_all|DPULI_006990	Pulicaria_all|DPULI_031175
cluster2425	Pulicaria_all|DPULI_027616	Pulicaria_all|DPULI_027613
cluster2426	Pulicaria_all|DPULI_034688	Pulicaria_all|DPULI_037748
cluster2427	Pulicaria_all|DPULI_000547	Pulicaria_all|DPULI_000538
cluster2428	Pulicaria_all|DPULI_031527	Pulicaria_all|DPULI_001802
cluster2429	Pulicaria_all|DPULI_032849	Pulicaria_all|DPULI_032847
cluster2430	Pulicaria_all|DPULI_031816	Pulicaria_all|DPULI_031815
cluster2431	Pulicaria_all|DPULI_016885	Pulicaria_all|DPULI_016892
cluster2432	Pulicaria_all|DPULI_012492	Pulicaria_all|DPULI_011710
cluster2433	Pulicaria_all|DPULI_029961	Pulicaria_all|DPULI_029960
cluster2434	Pulicaria_all|DPULI_014322	Pulicaria_all|DPULI_022664
cluster2435	Pulicaria_all|DPULI_002103	Pulicaria_all|DPULI_027138
cluster2436	Pulicaria_all|DPULI_011871	Pulicaria_all|DPULI_022337
cluster2437	Pulicaria_all|DPULI_005000	Pulicaria_all|DPULI_005002
cluster2438	Pulicaria_all|DPULI_033941	Pulicaria_all|DPULI_032747
cluster2439	Pulicaria_all|DPULI_010051	Pulicaria_all|DPULI_010053
cluster2440	Pulicaria_all|DPULI_027940	Pulicaria_all|DPULI_027946
cluster2441	Pulicaria_all|DPULI_002254	Pulicaria_all|DPULI_017377
cluster2442	Pulicaria_all|DPULI_035565	Pulicaria_all|DPULI_033763
cluster2443	Pulicaria_all|DPULI_013149	Pulicaria_all|DPULI_013192
cluster2444	Pulicaria_all|DPULI_013225	Pulicaria_all|DPULI_013364
cluster2445	Pulicaria_all|DPULI_023470	Pulicaria_all|DPULI_023471
cluster2446	Pulicaria_all|DPULI_032176	Pulicaria_all|DPULI_034365
cluster2447	Pulicaria_all|DPULI_016946	Pulicaria_all|DPULI_036837
cluster2448	Pulicaria_all|DPULI_007188	Pulicaria_all|DPULI_023423
cluster2449	Pulicaria_all|DPULI_010025	Pulicaria_all|DPULI_010026
cluster2450	Pulicaria_all|DPULI_003665	Pulicaria_all|DPULI_003662
cluster2451	Pulicaria_all|DPULI_016606	Pulicaria_all|DPULI_016583
cluster2452	Pulicaria_all|DPULI_030260	Pulicaria_all|DPULI_030242
cluster2453	Pulicaria_all|DPULI_004828	Pulicaria_all|DPULI_014004
cluster2454	Pulicaria_all|DPULI_035561	Pulicaria_all|DPULI_004815
cluster2455	Pulicaria_all|DPULI_006919	Pulicaria_all|DPULI_000657
cluster2456	Pulicaria_all|DPULI_026486	Pulicaria_all|DPULI_031950
cluster2457	Pulicaria_all|DPULI_035261	Pulicaria_all|DPULI_009748
cluster2458	Pulicaria_all|DPULI_032088	Pulicaria_all|DPULI_028559
cluster2459	Pulicaria_all|DPULI_005311	Pulicaria_all|DPULI_018721
cluster2460	Pulicaria_all|DPULI_029000	Pulicaria_all|DPULI_028998
cluster2461	Pulicaria_all|DPULI_033118	Pulicaria_all|DPULI_033148
cluster2462	Pulicaria_all|DPULI_007867	Pulicaria_all|DPULI_005745
cluster2463	Pulicaria_all|DPULI_029685	Pulicaria_all|DPULI_029676
cluster2464	Pulicaria_all|DPULI_005720	Pulicaria_all|DPULI_005800
cluster2465	Pulicaria_all|DPULI_029919	Pulicaria_all|DPULI_029951
cluster2466	Pulicaria_all|DPULI_027091	Pulicaria_all|DPULI_007633
cluster2467	Pulicaria_all|DPULI_014062	Pulicaria_all|DPULI_014066
cluster2468	Pulicaria_all|DPULI_023763	Pulicaria_all|DPULI_023759
cluster2469	Pulicaria_all|DPULI_021940	Pulicaria_all|DPULI_021925
cluster2470	Pulicaria_all|DPULI_035505	Pulicaria_all|DPULI_034931
cluster2471	Pulicaria_all|DPULI_018571	Pulicaria_all|DPULI_018570
cluster2472	Pulicaria_all|DPULI_003659	Pulicaria_all|DPULI_003668
cluster2473	Pulicaria_all|DPULI_025628	Pulicaria_all|DPULI_025630
cluster2474	Pulicaria_all|DPULI_009495	Pulicaria_all|DPULI_027288
cluster2475	Pulicaria_all|DPULI_024906	Pulicaria_all|DPULI_024908
cluster2476	Pulicaria_all|DPULI_032120	Pulicaria_all|DPULI_022516
cluster2477	Pulicaria_all|DPULI_001330	Pulicaria_all|DPULI_022622
cluster2478	Pulicaria_all|DPULI_004425	Pulicaria_all|DPULI_004506
cluster2479	Pulicaria_all|DPULI_035300	Pulicaria_all|DPULI_035290
cluster2480	Pulicaria_all|DPULI_019940	Pulicaria_all|DPULI_013893
cluster2481	Pulicaria_all|DPULI_016854	Pulicaria_all|DPULI_004078
cluster2482	Pulicaria_all|DPULI_001527	Pulicaria_all|DPULI_001646
cluster2483	Pulicaria_all|DPULI_025668	Pulicaria_all|DPULI_024381
cluster2484	Pulicaria_all|DPULI_018968	Pulicaria_all|DPULI_018988
cluster2485	Pulicaria_all|DPULI_012318	Pulicaria_all|DPULI_012317
cluster2486	Pulicaria_all|DPULI_004426	Pulicaria_all|DPULI_004507
cluster2487	Pulicaria_all|DPULI_022586	Pulicaria_all|DPULI_002701
cluster2488	Pulicaria_all|DPULI_013986	Pulicaria_all|DPULI_013983
cluster2489	Pulicaria_all|DPULI_001332	Pulicaria_all|DPULI_028019
cluster2490	Pulicaria_all|DPULI_035679	Pulicaria_all|DPULI_035678
cluster2491	Pulicaria_all|DPULI_020618	Pulicaria_all|DPULI_022319
cluster2492	Pulicaria_all|DPULI_013359	Pulicaria_all|DPULI_036075
cluster2493	Pulicaria_all|DPULI_018947	Pulicaria_all|DPULI_018938
cluster2494	Pulicaria_all|DPULI_027211	Pulicaria_all|DPULI_027207
cluster2495	Pulicaria_all|DPULI_017093	Pulicaria_all|DPULI_016901
cluster2496	Pulicaria_all|DPULI_012531	Pulicaria_all|DPULI_012537
cluster2497	Pulicaria_all|DPULI_001094	Pulicaria_all|DPULI_027458
cluster2498	Pulicaria_all|DPULI_025689	Pulicaria_all|DPULI_025690
cluster2499	Pulicaria_all|DPULI_033301	Pulicaria_all|DPULI_032888
cluster2500	Pulicaria_all|DPULI_014494	Pulicaria_all|DPULI_014493
cluster2501	Pulicaria_all|DPULI_011948	Pulicaria_all|DPULI_011942
cluster2502	Pulicaria_all|DPULI_032653	Pulicaria_all|DPULI_003329
cluster2503	Pulicaria_all|DPULI_028021	Pulicaria_all|DPULI_026369
cluster2504	Pulicaria_all|DPULI_037432	Pulicaria_all|DPULI_018454
cluster2505	Pulicaria_all|DPULI_028576	Pulicaria_all|DPULI_028542
cluster2506	Pulicaria_all|DPULI_005580	Pulicaria_all|DPULI_035688
cluster2507	Pulicaria_all|DPULI_026916	Pulicaria_all|DPULI_018188
cluster2508	Pulicaria_all|DPULI_016797	Pulicaria_all|DPULI_024630
cluster2509	Pulicaria_all|DPULI_022070	Pulicaria_all|DPULI_024920
cluster2510	Pulicaria_all|DPULI_012327	Pulicaria_all|DPULI_012334
cluster2511	Pulicaria_all|DPULI_003232	Pulicaria_all|DPULI_018135
cluster2512	Pulicaria_all|DPULI_012756	Pulicaria_all|DPULI_012735
cluster2513	Pulicaria_all|DPULI_008038	Pulicaria_all|DPULI_025548
cluster2514	Pulicaria_all|DPULI_024638	Pulicaria_all|DPULI_024647
cluster2515	Pulicaria_all|DPULI_020181	Pulicaria_all|DPULI_032139
cluster2516	Pulicaria_all|DPULI_001848	Pulicaria_all|DPULI_036641
cluster2517	Pulicaria_all|DPULI_002861	Pulicaria_all|DPULI_016820
cluster2518	Pulicaria_all|DPULI_001280	Pulicaria_all|DPULI_000809
cluster2519	Pulicaria_all|DPULI_007568	Pulicaria_all|DPULI_020021
cluster2520	Pulicaria_all|DPULI_024538	Pulicaria_all|DPULI_024540
cluster2521	Pulicaria_all|DPULI_012276	Pulicaria_all|DPULI_012277
cluster2522	Pulicaria_all|DPULI_008043	Pulicaria_all|DPULI_034541
cluster2523	Pulicaria_all|DPULI_024126	Pulicaria_all|DPULI_024511
cluster2524	Pulicaria_all|DPULI_019900	Pulicaria_all|DPULI_004825
cluster2525	Pulicaria_all|DPULI_034278	Pulicaria_all|DPULI_025998
cluster2526	Pulicaria_all|DPULI_034609	Pulicaria_all|DPULI_034603
cluster2527	Pulicaria_all|DPULI_022559	Pulicaria_all|DPULI_022564
cluster2528	Pulicaria_all|DPULI_018659	Pulicaria_all|DPULI_017811
cluster2529	Pulicaria_all|DPULI_031362	Pulicaria_all|DPULI_026424
cluster2530	Pulicaria_all|DPULI_013574	Pulicaria_all|DPULI_018838
cluster2531	Pulicaria_all|DPULI_006847	Pulicaria_all|DPULI_006828
cluster2532	Pulicaria_all|DPULI_009980	Pulicaria_all|DPULI_009979
cluster2533	Pulicaria_all|DPULI_014930	Pulicaria_all|DPULI_014932
cluster2534	Pulicaria_all|DPULI_007507	Pulicaria_all|DPULI_007511
cluster2535	Pulicaria_all|DPULI_036821	Pulicaria_all|DPULI_036430
cluster2536	Pulicaria_all|DPULI_000628	Pulicaria_all|DPULI_000612
cluster2537	Pulicaria_all|DPULI_028919	Pulicaria_all|DPULI_028923
cluster2538	Pulicaria_all|DPULI_007668	Pulicaria_all|DPULI_007654
cluster2539	Pulicaria_all|DPULI_007923	Pulicaria_all|DPULI_002121
cluster2540	Pulicaria_all|DPULI_020084	Pulicaria_all|DPULI_034538
cluster2541	Pulicaria_all|DPULI_029683	Pulicaria_all|DPULI_029673
cluster2542	Pulicaria_all|DPULI_014815	Pulicaria_all|DPULI_014792
cluster2543	Pulicaria_all|DPULI_030124	Pulicaria_all|DPULI_030214
cluster2544	Pulicaria_all|DPULI_011788	Pulicaria_all|DPULI_014313
cluster2545	Pulicaria_all|DPULI_006973	Pulicaria_all|DPULI_006947
cluster2546	Pulicaria_all|DPULI_023727	Pulicaria_all|DPULI_027022
cluster2547	Pulicaria_all|DPULI_028165	Pulicaria_all|DPULI_028760
cluster2548	Pulicaria_all|DPULI_009190	Pulicaria_all|DPULI_009191
cluster2549	Pulicaria_all|DPULI_017805	Pulicaria_all|DPULI_017442
cluster2550	Pulicaria_all|DPULI_027536	Pulicaria_all|DPULI_013076
cluster2551	Pulicaria_all|DPULI_018297	Pulicaria_all|DPULI_018307
cluster2552	Pulicaria_all|DPULI_032041	Pulicaria_all|DPULI_030581
cluster2553	Pulicaria_all|DPULI_033658	Pulicaria_all|DPULI_026007
cluster2554	Pulicaria_all|DPULI_009455	Pulicaria_all|DPULI_009442
cluster2555	Pulicaria_all|DPULI_032874	Pulicaria_all|DPULI_032778
cluster2556	Pulicaria_all|DPULI_005413	Pulicaria_all|DPULI_005415
cluster2557	Pulicaria_all|DPULI_017629	Pulicaria_all|DPULI_017636
cluster2558	Pulicaria_all|DPULI_018282	Pulicaria_all|DPULI_020797
cluster2559	Pulicaria_all|DPULI_005866	Pulicaria_all|DPULI_005746
cluster2560	Pulicaria_all|DPULI_006965	Pulicaria_all|DPULI_008948
cluster2561	Pulicaria_all|DPULI_018640	Pulicaria_all|DPULI_018760
cluster2562	Pulicaria_all|DPULI_023863	Pulicaria_all|DPULI_023861
cluster2563	Pulicaria_all|DPULI_003448	Pulicaria_all|DPULI_003440
cluster2564	Pulicaria_all|DPULI_000308	Pulicaria_all|DPULI_016776
cluster2565	Pulicaria_all|DPULI_023657	Pulicaria_all|DPULI_007285
cluster2566	Pulicaria_all|DPULI_000680	Pulicaria_all|DPULI_000642
cluster2567	Pulicaria_all|DPULI_023881	Pulicaria_all|DPULI_036271
cluster2568	Pulicaria_all|DPULI_030041	Pulicaria_all|DPULI_030019
cluster2569	Pulicaria_all|DPULI_036099	Pulicaria_all|DPULI_036107
cluster2570	Pulicaria_all|DPULI_025183	Pulicaria_all|DPULI_023532
cluster2571	Pulicaria_all|DPULI_000566	Pulicaria_all|DPULI_000570
cluster2572	Pulicaria_all|DPULI_002185	Pulicaria_all|DPULI_002187
cluster2573	Pulicaria_all|DPULI_000886	Pulicaria_all|DPULI_000895
cluster2574	Pulicaria_all|DPULI_010126	Pulicaria_all|DPULI_009374
cluster2575	Pulicaria_all|DPULI_034611	Pulicaria_all|DPULI_034605
cluster2576	Pulicaria_all|DPULI_018597	Pulicaria_all|DPULI_018598
cluster2577	Pulicaria_all|DPULI_022815	Pulicaria_all|DPULI_022812
cluster2578	Pulicaria_all|DPULI_002944	Pulicaria_all|DPULI_002975
cluster2579	Pulicaria_all|DPULI_024177	Pulicaria_all|DPULI_009002
cluster2580	Pulicaria_all|DPULI_025606	Pulicaria_all|DPULI_005628
cluster2581	Pulicaria_all|DPULI_028758	Pulicaria_all|DPULI_028757
cluster2582	Pulicaria_all|DPULI_020905	Pulicaria_all|DPULI_033884
cluster2583	Pulicaria_all|DPULI_025983	Pulicaria_all|DPULI_005055
cluster2584	Pulicaria_all|DPULI_030079	Pulicaria_all|DPULI_027764
cluster2585	Pulicaria_all|DPULI_033840	Pulicaria_all|DPULI_033738
cluster2586	Pulicaria_all|DPULI_034295	Pulicaria_all|DPULI_032709
cluster2587	Pulicaria_all|DPULI_025433	Pulicaria_all|DPULI_028534
cluster2588	Pulicaria_all|DPULI_007506	Pulicaria_all|DPULI_028603
cluster2589	Pulicaria_all|DPULI_025508	Pulicaria_all|DPULI_037526
cluster2590	Pulicaria_all|DPULI_014388	Pulicaria_all|DPULI_026443
cluster2591	Pulicaria_all|DPULI_029740	Pulicaria_all|DPULI_029830
cluster2592	Pulicaria_all|DPULI_017438	Pulicaria_all|DPULI_017435
cluster2593	Pulicaria_all|DPULI_024259	Pulicaria_all|DPULI_024263
cluster2594	Pulicaria_all|DPULI_017821	Pulicaria_all|DPULI_017829
cluster2595	Pulicaria_all|DPULI_030655	Pulicaria_all|DPULI_025635
cluster2596	Pulicaria_all|DPULI_029045	Pulicaria_all|DPULI_029134
cluster2597	Pulicaria_all|DPULI_026437	Pulicaria_all|DPULI_026435
cluster2598	Pulicaria_all|DPULI_036634	Pulicaria_all|DPULI_036633
cluster2599	Pulicaria_all|DPULI_030008	Pulicaria_all|DPULI_031461
cluster2600	Pulicaria_all|DPULI_033358	Pulicaria_all|DPULI_025679
cluster2601	Pulicaria_all|DPULI_001214	Pulicaria_all|DPULI_001224
cluster2602	Pulicaria_all|DPULI_022756	Pulicaria_all|DPULI_035241
cluster2603	Pulicaria_all|DPULI_032489	Pulicaria_all|DPULI_007238
cluster2604	Pulicaria_all|DPULI_023659	Pulicaria_all|DPULI_023662
cluster2605	Pulicaria_all|DPULI_037409	Pulicaria_all|DPULI_023336
cluster2606	Pulicaria_all|DPULI_011619	Pulicaria_all|DPULI_013091
cluster2607	Pulicaria_all|DPULI_012540	Pulicaria_all|DPULI_027641
cluster2608	Pulicaria_all|DPULI_013223	Pulicaria_all|DPULI_013221
cluster2609	Pulicaria_all|DPULI_002889	Pulicaria_all|DPULI_003006
cluster2610	Pulicaria_all|DPULI_014403	Pulicaria_all|DPULI_005369
cluster2611	Pulicaria_all|DPULI_003435	Pulicaria_all|DPULI_003426
cluster2612	Pulicaria_all|DPULI_014828	Pulicaria_all|DPULI_016989
cluster2613	Pulicaria_all|DPULI_012380	Pulicaria_all|DPULI_012114
cluster2614	Pulicaria_all|DPULI_033966	Pulicaria_all|DPULI_033970
cluster2615	Pulicaria_all|DPULI_023497	Pulicaria_all|DPULI_023494
cluster2616	Pulicaria_all|DPULI_009895	Pulicaria_all|DPULI_009897
cluster2617	Pulicaria_all|DPULI_004499	Pulicaria_all|DPULI_010024
cluster2618	Pulicaria_all|DPULI_018417	Pulicaria_all|DPULI_027025
cluster2619	Pulicaria_all|DPULI_005749	Pulicaria_all|DPULI_025290
cluster2620	Pulicaria_all|DPULI_007701	Pulicaria_all|DPULI_000528
cluster2621	Pulicaria_all|DPULI_012669	Pulicaria_all|DPULI_023797
cluster2622	Pulicaria_all|DPULI_030014	Pulicaria_all|DPULI_030035
cluster2623	Pulicaria_all|DPULI_024598	Pulicaria_all|DPULI_001793
cluster2624	Pulicaria_all|DPULI_020065	Pulicaria_all|DPULI_020071
cluster2625	Pulicaria_all|DPULI_027046	Pulicaria_all|DPULI_031862
cluster2626	Pulicaria_all|DPULI_030811	Pulicaria_all|DPULI_034506
cluster2627	Pulicaria_all|DPULI_036013	Pulicaria_all|DPULI_036015
cluster2628	Pulicaria_all|DPULI_025488	Pulicaria_all|DPULI_025485
cluster2629	Pulicaria_all|DPULI_012757	Pulicaria_all|DPULI_012736
cluster2630	Pulicaria_all|DPULI_013939	Pulicaria_all|DPULI_013957
cluster2631	Pulicaria_all|DPULI_036240	Pulicaria_all|DPULI_028595
cluster2632	Pulicaria_all|DPULI_014492	Pulicaria_all|DPULI_014472
cluster2633	Pulicaria_all|DPULI_034027	Pulicaria_all|DPULI_021876
cluster2634	Pulicaria_all|DPULI_026733	Pulicaria_all|DPULI_026730
cluster2635	Pulicaria_all|DPULI_012801	Pulicaria_all|DPULI_012790
cluster2636	Pulicaria_all|DPULI_028990	Pulicaria_all|DPULI_004839
cluster2637	Pulicaria_all|DPULI_028961	Pulicaria_all|DPULI_028959
cluster2638	Pulicaria_all|DPULI_000534	Pulicaria_all|DPULI_000550
cluster2639	Pulicaria_all|DPULI_021392	Pulicaria_all|DPULI_021398
cluster2640	Pulicaria_all|DPULI_035450	Pulicaria_all|DPULI_025696
cluster2641	Pulicaria_all|DPULI_000943	Pulicaria_all|DPULI_002104
cluster2642	Pulicaria_all|DPULI_032963	Pulicaria_all|DPULI_032987
cluster2643	Pulicaria_all|DPULI_011856	Pulicaria_all|DPULI_011862
cluster2644	Pulicaria_all|DPULI_023567	Pulicaria_all|DPULI_023563
cluster2645	Pulicaria_all|DPULI_012270	Pulicaria_all|DPULI_026809
cluster2646	Pulicaria_all|DPULI_003037	Pulicaria_all|DPULI_025286
cluster2647	Pulicaria_all|DPULI_026732	Pulicaria_all|DPULI_026735
cluster2648	Pulicaria_all|DPULI_002957	Pulicaria_all|DPULI_004470
cluster2649	Pulicaria_all|DPULI_004011	Pulicaria_all|DPULI_003970
cluster2650	Pulicaria_all|DPULI_020007	Pulicaria_all|DPULI_026778
cluster2651	Pulicaria_all|DPULI_007697	Pulicaria_all|DPULI_014339
cluster2652	Pulicaria_all|DPULI_004816	Pulex_temperature|DAPPUDRAFT_314109
cluster2653	Pulicaria_all|DPULI_026491	Pulex_temperature|DAPPUDRAFT_302974
cluster2654	Pulicaria_all|DPULI_000290	Pulex_temperature|DAPPUDRAFT_305245
cluster2655	Pulicaria_all|DPULI_016298	Pulex_temperature|DAPPUDRAFT_332220
cluster2656	Pulicaria_all|DPULI_012018	Pulex_temperature|DAPPUDRAFT_327165
cluster2657	Pulicaria_all|DPULI_012660	Pulex_temperature|DAPPUDRAFT_42368
cluster2658	Pulicaria_all|DPULI_004916	Pulex_kairomone|hxNCBI_GNO_654103
cluster2659	Pulicaria_all|DPULI_005119	Pulex_temperature|DAPPUDRAFT_313893
cluster2660	Pulicaria_all|DPULI_002933	Pulex_temperature|DAPPUDRAFT_304419
cluster2661	Pulicaria_all|DPULI_003209	Pulex_kairomone|hxNCBI_GNO_426294
cluster2662	Pulicaria_all|DPULI_023855	Pulex_temperature|DAPPUDRAFT_301074
cluster2663	Pulicaria_all|DPULI_022696	Pulex_kairomone|hxAUG25s30g62t1
cluster2664	Pulicaria_all|DPULI_018585	Pulex_temperature|DAPPUDRAFT_312941
cluster2665	Pulicaria_all|DPULI_034304	Pulex_temperature|DAPPUDRAFT_107541
cluster2666	Pulicaria_all|DPULI_009827	Pulex_temperature|DAPPUDRAFT_305017
cluster2667	Pulicaria_all|DPULI_032891	Pulex_temperature|DAPPUDRAFT_313402
cluster2668	Pulicaria_all|DPULI_023762	Pulex_temperature|DAPPUDRAFT_301902
cluster2669	Pulicaria_all|DPULI_009978	Pulex_temperature|DAPPUDRAFT_229442
cluster2670	Pulicaria_all|DPULI_005450	Pulex_temperature|DAPPUDRAFT_318319
cluster2671	Pulicaria_all|DPULI_007567	Pulex_temperature|DAPPUDRAFT_300796
cluster2672	Pulicaria_all|DPULI_001200	Pulex_temperature|DAPPUDRAFT_43798
cluster2673	Pulicaria_all|DPULI_031910	Pulex_kairomone|hxNCBI_GNO_124053
cluster2674	Pulicaria_all|DPULI_003139	Pulex_temperature|DAPPUDRAFT_319446
cluster2675	Pulicaria_all|DPULI_001092	Pulex_temperature|DAPPUDRAFT_97204
cluster2676	Pulicaria_all|DPULI_021132	Pulex_temperature|DAPPUDRAFT_215741
cluster2677	Pulicaria_all|DPULI_004600	Pulex_temperature|DAPPUDRAFT_325071
cluster2678	Pulicaria_all|DPULI_023693	Pulex_temperature|DAPPUDRAFT_35691
cluster2679	Pulicaria_all|DPULI_032636	Pulex_temperature|DAPPUDRAFT_237354
cluster2680	Pulicaria_all|DPULI_032036	Pulex_temperature|DAPPUDRAFT_96692
cluster2681	Pulicaria_all|DPULI_023368	Pulex_temperature|DAPPUDRAFT_259955
cluster2682	Pulicaria_all|DPULI_018472	Pulex_temperature|DAPPUDRAFT_303985
cluster2683	Pulicaria_all|DPULI_007942	Pulex_temperature|DAPPUDRAFT_188519
cluster2684	Pulicaria_all|DPULI_013659	Pulex_temperature|DAPPUDRAFT_116333
cluster2685	Pulicaria_all|DPULI_020979	Pulex_temperature|DAPPUDRAFT_300951
cluster2686	Pulicaria_all|DPULI_011819	Pulex_temperature|DAPPUDRAFT_260938
cluster2687	Pulicaria_all|DPULI_031814	Pulex_temperature|DAPPUDRAFT_112047
cluster2688	Pulicaria_all|DPULI_004138	Pulex_temperature|DAPPUDRAFT_325716
cluster2689	Pulicaria_all|DPULI_034474	Pulex_temperature|DAPPUDRAFT_34014
cluster2690	Pulicaria_all|DPULI_000379	Pulex_temperature|DAPPUDRAFT_246599
cluster2691	Pulicaria_all|DPULI_003202	Pulex_temperature|DAPPUDRAFT_319507
cluster2692	Pulicaria_all|DPULI_027903	Pulex_temperature|DAPPUDRAFT_212918
cluster2693	Pulicaria_all|DPULI_020932	Pulex_kairomone|NCBI_GNO_1162014
cluster2694	Pulicaria_all|DPULI_007503	Pulex_temperature|DAPPUDRAFT_238271
cluster2695	Pulicaria_all|DPULI_001927	Pulex_temperature|DAPPUDRAFT_105294
cluster2696	Pulicaria_all|DPULI_014405	Pulex_temperature|DAPPUDRAFT_316685
cluster2697	Pulicaria_all|DPULI_020307	Pulex_temperature|DAPPUDRAFT_97929
cluster2698	Pulicaria_all|DPULI_035866	Pulex_temperature|DAPPUDRAFT_233915
cluster2699	Pulicaria_all|DPULI_025735	Pulex_temperature|DAPPUDRAFT_231870
cluster2700	Pulicaria_all|DPULI_000709	Pulex_temperature|DAPPUDRAFT_60589
cluster2701	Pulicaria_all|DPULI_002924	Pulex_temperature|DAPPUDRAFT_52230
cluster2702	Pulicaria_all|DPULI_031622	Pulex_temperature|DAPPUDRAFT_188714
cluster2703	Pulicaria_all|DPULI_012383	Pulex_temperature|DAPPUDRAFT_230313
cluster2704	Pulicaria_all|DPULI_033948	Pulex_temperature|DAPPUDRAFT_313710
cluster2705	Pulicaria_all|DPULI_024688	Pulex_kairomone|DAPPUDRAFT_305303
cluster2706	Pulicaria_all|DPULI_023916	Pulex_temperature|DAPPUDRAFT_213302
cluster2707	Pulicaria_all|DPULI_007782	Pulex_temperature|DAPPUDRAFT_236682
cluster2708	Pulicaria_all|DPULI_025639	Pulex_temperature|DAPPUDRAFT_251679
cluster2709	Pulicaria_all|DPULI_012815	Pulex_temperature|DAPPUDRAFT_306849
cluster2710	Pulicaria_all|DPULI_036639	Pulex_temperature|DAPPUDRAFT_52273
cluster2711	Pulicaria_all|DPULI_018859	Pulex_temperature|DAPPUDRAFT_307754
cluster2712	Pulicaria_all|DPULI_009807	Pulex_temperature|DAPPUDRAFT_319960
cluster2713	Pulicaria_all|DPULI_032335	Pulex_temperature|DAPPUDRAFT_260718
cluster2714	Pulicaria_all|DPULI_027302	Pulex_kairomone|hxAUG26up2s2g165t1
cluster2715	Pulicaria_all|DPULI_036442	Pulex_temperature|DAPPUDRAFT_332780
cluster2716	Pulicaria_all|DPULI_014767	Pulex_temperature|DAPPUDRAFT_241465
cluster2717	Pulicaria_all|DPULI_011738	Pulex_temperature|DAPPUDRAFT_305569
cluster2718	Pulicaria_all|DPULI_002165	Pulex_temperature|DAPPUDRAFT_329459
cluster2719	Pulicaria_all|DPULI_013250	Pulex_temperature|DAPPUDRAFT_308628
cluster2720	Pulicaria_all|DPULI_004810	Pulex_temperature|DAPPUDRAFT_237901
cluster2721	Pulicaria_all|DPULI_026869	Pulex_temperature|DAPPUDRAFT_327929
cluster2722	Pulicaria_all|DPULI_003284	Pulex_kairomone|NCBI_GNO_194714
cluster2723	Pulicaria_all|DPULI_017246	Pulex_temperature|DAPPUDRAFT_245949
cluster2724	Pulicaria_all|DPULI_002891	Pulex_temperature|DAPPUDRAFT_257272
cluster2725	Pulicaria_all|DPULI_034664	Pulex_temperature|DAPPUDRAFT_301643
cluster2726	Pulicaria_all|DPULI_002817	Pulex_temperature|DAPPUDRAFT_330034
cluster2727	Pulicaria_all|DPULI_026665	Pulex_temperature|DAPPUDRAFT_102444
cluster2728	Pulicaria_all|DPULI_004225	Pulex_temperature|DAPPUDRAFT_325764
cluster2729	Pulicaria_all|DPULI_023917	Pulex_temperature|DAPPUDRAFT_305395
cluster2730	Pulicaria_all|DPULI_003178	Pulex_temperature|DAPPUDRAFT_244799
cluster2731	Pulicaria_all|DPULI_023447	Pulex_temperature|DAPPUDRAFT_241914
cluster2732	Pulicaria_all|DPULI_034224	Pulex_kairomone|hxJGI_V11_239781
cluster2733	Pulicaria_all|DPULI_025257	Pulex_temperature|DAPPUDRAFT_112242
cluster2734	Pulicaria_all|DPULI_023586	Pulex_temperature|DAPPUDRAFT_48243
cluster2735	Pulicaria_all|DPULI_005449	Pulex_temperature|DAPPUDRAFT_303924
cluster2736	Pulicaria_all|DPULI_030442	Pulex_temperature|DAPPUDRAFT_334507
cluster2737	Pulicaria_all|DPULI_004740	Pulex_temperature|DAPPUDRAFT_314241
cluster2738	Pulicaria_all|DPULI_027441	Pulex_temperature|DAPPUDRAFT_317509
cluster2739	Pulicaria_all|DPULI_018660	Pulex_temperature|DAPPUDRAFT_236411
cluster2740	Pulicaria_all|DPULI_011726	Pulex_temperature|DAPPUDRAFT_234300
cluster2741	Pulicaria_all|DPULI_032944	Pulex_temperature|DAPPUDRAFT_301622
cluster2742	Pulicaria_all|DPULI_000944	Pulex_kairomone|hxNCBI_GNO_428064
cluster2743	Pulicaria_all|DPULI_012462	Pulex_temperature|DAPPUDRAFT_96073
cluster2744	Pulicaria_all|DPULI_012416	Pulex_temperature|DAPPUDRAFT_35055
cluster2745	Pulicaria_all|DPULI_027134	Pulex_temperature|DAPPUDRAFT_303188
cluster2746	Pulicaria_all|DPULI_018736	Pulex_temperature|DAPPUDRAFT_110747
cluster2747	Pulicaria_all|DPULI_030743	Pulex_temperature|DAPPUDRAFT_239479
cluster2748	Pulicaria_all|DPULI_000589	Pulex_temperature|DAPPUDRAFT_236105
cluster2749	Pulicaria_all|DPULI_033312	Pulex_temperature|DAPPUDRAFT_325621
cluster2750	Pulicaria_all|DPULI_011697	Pulex_temperature|DAPPUDRAFT_229321
cluster2751	Pulicaria_all|DPULI_027901	Pulex_temperature|DAPPUDRAFT_231071
cluster2752	Pulicaria_all|DPULI_004326	Pulex_temperature|DAPPUDRAFT_302452
cluster2753	Pulicaria_all|DPULI_000450	Pulex_temperature|DAPPUDRAFT_246635
cluster2754	Pulicaria_all|DPULI_010184	Pulex_temperature|DAPPUDRAFT_216285
cluster2755	Pulicaria_all|DPULI_035333	Pulex_temperature|DAPPUDRAFT_310675
cluster2756	Pulicaria_all|DPULI_032005	Pulex_temperature|DAPPUDRAFT_96666
cluster2757	Pulicaria_all|DPULI_018717	Pulex_temperature|DAPPUDRAFT_307758
cluster2758	Pulicaria_all|DPULI_031822	Pulex_temperature|DAPPUDRAFT_309211
cluster2759	Pulicaria_all|DPULI_022517	Pulex_temperature|DAPPUDRAFT_300910
cluster2760	Pulicaria_all|DPULI_032116	Pulex_temperature|DAPPUDRAFT_306444
cluster2761	Pulicaria_all|DPULI_033613	Pulex_kairomone|DAPPUDRAFT_106203
cluster2762	Pulicaria_all|DPULI_034276	Pulex_kairomone|hxAUG26us51g25t1
cluster2763	Pulicaria_all|DPULI_001512	Pulex_temperature|DAPPUDRAFT_61639
cluster2764	Pulicaria_all|DPULI_036549	Pulex_temperature|DAPPUDRAFT_219469
cluster2765	Pulicaria_all|DPULI_001185	Pulex_temperature|DAPPUDRAFT_235919
cluster2766	Pulicaria_all|DPULI_009834	Pulex_temperature|DAPPUDRAFT_304304
cluster2767	Pulicaria_all|DPULI_012979	Pulex_temperature|DAPPUDRAFT_228129
cluster2768	Pulicaria_all|DPULI_024129	Pulex_temperature|DAPPUDRAFT_303327
cluster2769	Pulicaria_all|DPULI_030629	Pulex_temperature|DAPPUDRAFT_307492
cluster2770	Pulicaria_all|DPULI_020150	Pulex_temperature|DAPPUDRAFT_232154
cluster2771	Pulicaria_all|DPULI_026582	Pulex_temperature|DAPPUDRAFT_309394
cluster2772	Pulicaria_all|DPULI_004526	Pulex_temperature|DAPPUDRAFT_325131
cluster2773	Pulicaria_all|DPULI_022704	Pulex_temperature|DAPPUDRAFT_244919
cluster2774	Pulicaria_all|DPULI_000510	Pulex_temperature|DAPPUDRAFT_306115
cluster2775	Pulicaria_all|DPULI_005038	Pulex_temperature|DAPPUDRAFT_313959
cluster2776	Pulicaria_all|DPULI_026483	Pulex_temperature|DAPPUDRAFT_310133
cluster2777	Pulicaria_all|DPULI_036449	Pulex_temperature|DAPPUDRAFT_303388
cluster2778	Pulicaria_all|DPULI_007380	Pulex_kairomone|DAPPUDRAFT_314297
cluster2779	Pulicaria_all|DPULI_018816	Pulex_kairomone|NCBI_GNO_188073
cluster2780	Pulicaria_all|DPULI_027228	Pulex_temperature|DAPPUDRAFT_233329
cluster2781	Pulicaria_all|DPULI_027226	Pulex_temperature|DAPPUDRAFT_303036
cluster2782	Pulicaria_all|DPULI_003406	Pulex_temperature|DAPPUDRAFT_302392
cluster2783	Pulicaria_all|DPULI_009397	Pulex_temperature|DAPPUDRAFT_306263
cluster2784	Pulicaria_all|DPULI_018955	Pulex_temperature|DAPPUDRAFT_318645
cluster2785	Pulicaria_all|DPULI_003275	Pulex_temperature|DAPPUDRAFT_301200
cluster2786	Pulicaria_all|DPULI_003470	Pulex_temperature|DAPPUDRAFT_240982
cluster2787	Pulicaria_all|DPULI_037701	Pulex_temperature|DAPPUDRAFT_320045
cluster2788	Pulicaria_all|DPULI_035770	Pulex_temperature|DAPPUDRAFT_233642
cluster2789	Pulicaria_all|DPULI_018198	Pulex_temperature|DAPPUDRAFT_307809
cluster2790	Pulicaria_all|DPULI_021156	Pulex_temperature|DAPPUDRAFT_215757
cluster2791	Pulicaria_all|DPULI_032483	Pulex_temperature|DAPPUDRAFT_222344
cluster2792	Pulicaria_all|DPULI_005603	Pulex_temperature|DAPPUDRAFT_318204
cluster2793	Pulicaria_all|DPULI_020465	Pulex_temperature|DAPPUDRAFT_91808
cluster2794	Pulicaria_all|DPULI_037104	Pulex_temperature|DAPPUDRAFT_304512
cluster2795	Pulicaria_all|DPULI_005042	Pulex_kairomone|hxJGI_V11_300382
cluster2796	Pulicaria_all|DPULI_028985	Pulex_temperature|DAPPUDRAFT_303579
cluster2797	Pulicaria_all|DPULI_009272	Pulex_temperature|DAPPUDRAFT_102843
cluster2798	Pulicaria_all|DPULI_036477	Pulex_kairomone|DAPPUDRAFT_342112
cluster2799	Pulicaria_all|DPULI_022643	Pulex_kairomone|hxAUG25s30g1t1
cluster2800	Pulicaria_all|DPULI_010071	Pulex_temperature|DAPPUDRAFT_224885
cluster2801	Pulicaria_all|DPULI_031690	Pulex_temperature|DAPPUDRAFT_56716
cluster2802	Pulicaria_all|DPULI_034656	Pulex_temperature|DAPPUDRAFT_100284
cluster2803	Pulicaria_all|DPULI_021791	Pulex_temperature|DAPPUDRAFT_290680
cluster2804	Pulicaria_all|DPULI_020609	Pulex_temperature|DAPPUDRAFT_49254
cluster2805	Pulicaria_all|DPULI_032761	Pulex_kairomone|hxJGI_V11_308978
cluster2806	Pulicaria_all|DPULI_002951	Pulex_kairomone|hxAUG26us29g24t1
cluster2807	Pulicaria_all|DPULI_014651	Pulex_temperature|DAPPUDRAFT_302654
cluster2808	Pulicaria_all|DPULI_023479	Pulex_temperature|DAPPUDRAFT_102073
cluster2809	Pulicaria_all|DPULI_029846	Pulex_kairomone|hxJGI_V11_307944
cluster2810	Pulicaria_all|DPULI_020035	Pulex_temperature|DAPPUDRAFT_302851
cluster2811	Pulicaria_all|DPULI_031999	Pulex_temperature|DAPPUDRAFT_221500
cluster2812	Pulicaria_all|DPULI_006218	Pulex_temperature|DAPPUDRAFT_105210
cluster2813	Pulicaria_all|DPULI_003382	Pulex_temperature|DAPPUDRAFT_223760
cluster2814	Pulicaria_all|DPULI_018464	Pulex_temperature|DAPPUDRAFT_318433
cluster2815	Pulicaria_all|DPULI_014606	Pulex_temperature|DAPPUDRAFT_316815
cluster2816	Pulicaria_all|DPULI_014736	Pulex_temperature|DAPPUDRAFT_316917
cluster2817	Pulicaria_all|DPULI_014562	Pulex_temperature|DAPPUDRAFT_241335
cluster2818	Pulicaria_all|DPULI_033612	Pulex_temperature|DAPPUDRAFT_324712
cluster2819	Pulicaria_all|DPULI_001229	Pulex_temperature|DAPPUDRAFT_312568
cluster2820	Pulicaria_all|DPULI_016617	Pulex_temperature|DAPPUDRAFT_231919
cluster2821	Pulicaria_all|DPULI_024359	Pulex_temperature|DAPPUDRAFT_321132
cluster2822	Pulicaria_all|DPULI_014655	Pulex_temperature|DAPPUDRAFT_302577
cluster2823	Pulicaria_all|DPULI_003922	Pulex_temperature|DAPPUDRAFT_66315
cluster2824	Pulicaria_all|DPULI_016850	Pulex_temperature|DAPPUDRAFT_332574
cluster2825	Pulicaria_all|DPULI_036218	Pulex_temperature|DAPPUDRAFT_206490
cluster2826	Pulicaria_all|DPULI_032328	Pulex_temperature|DAPPUDRAFT_238576
cluster2827	Pulicaria_all|DPULI_036286	Pulex_temperature|DAPPUDRAFT_309296
cluster2828	Pulicaria_all|DPULI_002779	Pulex_temperature|DAPPUDRAFT_112776
cluster2829	Pulicaria_all|DPULI_017191	Pulex_temperature|DAPPUDRAFT_263835
cluster2830	Pulicaria_all|DPULI_005498	Pulex_temperature|DAPPUDRAFT_303914
cluster2831	Pulicaria_all|DPULI_017643	Pulex_temperature|DAPPUDRAFT_267241
cluster2832	Pulicaria_all|DPULI_014650	Pulex_temperature|DAPPUDRAFT_223905
cluster2833	Pulicaria_all|DPULI_011626	Pulex_temperature|DAPPUDRAFT_192054
cluster2834	Pulicaria_all|DPULI_010150	Pulex_temperature|DAPPUDRAFT_59343
cluster2835	Pulicaria_all|DPULI_009162	Pulex_temperature|DAPPUDRAFT_230885
cluster2836	Pulicaria_all|DPULI_000275	Pulex_temperature|DAPPUDRAFT_246527
cluster2837	Pulicaria_all|DPULI_020459	Pulex_temperature|DAPPUDRAFT_204767
cluster2838	Pulicaria_all|DPULI_007444	Pulex_temperature|DAPPUDRAFT_238196
cluster2839	Pulicaria_all|DPULI_006958	Pulex_temperature|DAPPUDRAFT_333646
cluster2840	Pulicaria_all|DPULI_024547	Pulex_kairomone|DAPPUDRAFT_194512
cluster2841	Pulicaria_all|DPULI_012640	Pulex_temperature|DAPPUDRAFT_191566
cluster2842	Pulicaria_all|DPULI_034515	Pulex_kairomone|hxAUG26us13g131t1
cluster2843	Pulicaria_all|DPULI_033792	Pulex_temperature|DAPPUDRAFT_308321
cluster2844	Pulicaria_all|DPULI_005923	Pulex_temperature|DAPPUDRAFT_258751
cluster2845	Pulicaria_all|DPULI_004121	Pulex_temperature|DAPPUDRAFT_110202
cluster2846	Pulicaria_all|DPULI_014825	Pulex_kairomone|DAPPUDRAFT_245814
cluster2847	Pulicaria_all|DPULI_019927	Pulex_temperature|DAPPUDRAFT_216884
cluster2848	Pulicaria_all|DPULI_013297	Pulex_temperature|DAPPUDRAFT_328248
cluster2849	Pulicaria_all|DPULI_032167	Pulex_temperature|DAPPUDRAFT_306427
cluster2850	Pulicaria_all|DPULI_005804	Pulex_temperature|DAPPUDRAFT_300875
cluster2851	Pulicaria_all|DPULI_009659	Pulex_temperature|DAPPUDRAFT_229490
cluster2852	Pulicaria_all|DPULI_013328	Pulex_temperature|DAPPUDRAFT_300533
cluster2853	Pulicaria_all|DPULI_028748	Pulex_temperature|DAPPUDRAFT_316131
cluster2854	Pulicaria_all|DPULI_031934	Pulex_temperature|DAPPUDRAFT_221461
cluster2855	Pulicaria_all|DPULI_014722	Pulex_temperature|DAPPUDRAFT_316923
cluster2856	Pulicaria_all|DPULI_003204	Pulex_kairomone|hxAUG26us29g233t1
cluster2857	Pulicaria_all|DPULI_009176	Pulex_temperature|DAPPUDRAFT_303699
cluster2858	Pulicaria_all|DPULI_027766	Pulex_kairomone|hxAUG26us221g85t1
cluster2859	Pulicaria_all|DPULI_014371	Pulex_temperature|DAPPUDRAFT_302526
cluster2860	Pulicaria_all|DPULI_005835	Pulex_temperature|DAPPUDRAFT_300865
cluster2861	Pulicaria_all|DPULI_006052	Pulex_temperature|DAPPUDRAFT_269264
cluster2862	Pulicaria_all|DPULI_033855	Pulex_temperature|DAPPUDRAFT_328286
cluster2863	Pulicaria_all|DPULI_013043	Pulex_temperature|DAPPUDRAFT_332863
cluster2864	Pulicaria_all|DPULI_011841	Pulex_temperature|DAPPUDRAFT_229110
cluster2865	Pulicaria_all|DPULI_013270	Pulex_temperature|DAPPUDRAFT_328276
cluster2866	Pulicaria_all|DPULI_018105	Pulex_temperature|DAPPUDRAFT_47883
cluster2867	Pulicaria_all|DPULI_032868	Pulex_temperature|DAPPUDRAFT_313422
cluster2868	Pulicaria_all|DPULI_027135	Pulex_temperature|DAPPUDRAFT_310417
cluster2869	Pulicaria_all|DPULI_035940	Pulex_temperature|DAPPUDRAFT_191143
cluster2870	Pulicaria_all|DPULI_018074	Pulex_temperature|DAPPUDRAFT_308173
cluster2871	Pulicaria_all|DPULI_018824	Pulex_kairomone|DP_DGIL_SNO_00004289
cluster2872	Pulicaria_all|DPULI_004619	Pulex_temperature|DAPPUDRAFT_109584
cluster2873	Pulicaria_all|DPULI_014141	Pulex_temperature|DAPPUDRAFT_101472
cluster2874	Pulicaria_all|DPULI_018580	Pulex_temperature|DAPPUDRAFT_312951
cluster2875	Pulicaria_all|DPULI_033584	Pulex_temperature|DAPPUDRAFT_105106
cluster2876	Pulicaria_all|DPULI_027665	Pulex_temperature|DAPPUDRAFT_265508
cluster2877	Pulicaria_all|DPULI_001313	Pulex_temperature|DAPPUDRAFT_235623
cluster2878	Pulicaria_all|DPULI_035463	Pulex_temperature|DAPPUDRAFT_251941
cluster2879	Pulicaria_all|DPULI_005486	Pulex_kairomone|hxAUG26res24g99t1
cluster2880	Pulicaria_all|DPULI_027552	Pulex_temperature|DAPPUDRAFT_318727
cluster2881	Pulicaria_all|DPULI_019991	Pulex_temperature|DAPPUDRAFT_49503
cluster2882	Pulicaria_all|DPULI_026378	Pulex_temperature|DAPPUDRAFT_190503
cluster2883	Pulicaria_all|DPULI_005461	Pulex_kairomone|hxAUG25s24g196t1
cluster2884	Pulicaria_all|DPULI_031839	Pulex_temperature|DAPPUDRAFT_327431
cluster2885	Pulicaria_all|DPULI_030558	Pulex_temperature|DAPPUDRAFT_324624
cluster2886	Pulicaria_all|DPULI_027617	Pulex_kairomone|DAPPUDRAFT_318741
cluster2887	Pulicaria_all|DPULI_037607	Pulex_temperature|DAPPUDRAFT_119195
cluster2888	Pulicaria_all|DPULI_003211	Pulex_temperature|DAPPUDRAFT_231027
cluster2889	Pulicaria_all|DPULI_003796	Pulex_temperature|DAPPUDRAFT_316271
cluster2890	Pulicaria_all|DPULI_003794	Pulex_temperature|DAPPUDRAFT_316272
cluster2891	Pulicaria_all|DPULI_029103	Pulex_temperature|DAPPUDRAFT_315968
cluster2892	Pulicaria_all|DPULI_026765	Pulex_temperature|DAPPUDRAFT_303503
cluster2893	Pulicaria_all|DPULI_019970	Pulex_temperature|DAPPUDRAFT_58540
cluster2894	Pulicaria_all|DPULI_004073	Pulex_temperature|DAPPUDRAFT_110169
cluster2895	Pulicaria_all|DPULI_018793	Pulex_temperature|DAPPUDRAFT_44590
cluster2896	Pulicaria_all|DPULI_005440	Pulex_temperature|DAPPUDRAFT_303931
cluster2897	Pulicaria_all|DPULI_034233	Pulex_temperature|DAPPUDRAFT_55759
cluster2898	Pulicaria_all|DPULI_003218	Pulex_temperature|DAPPUDRAFT_68048
cluster2899	Pulicaria_all|DPULI_037047	Pulex_kairomone|hxAUG26rep1s6g71t1
cluster2900	Pulicaria_all|DPULI_026909	Pulex_temperature|DAPPUDRAFT_190546
cluster2901	Pulicaria_all|DPULI_020419	Pulex_temperature|DAPPUDRAFT_232495
cluster2902	Pulicaria_all|DPULI_025766	Pulex_temperature|DAPPUDRAFT_242729
cluster2903	Pulicaria_all|DPULI_027639	Pulex_temperature|DAPPUDRAFT_328985
cluster2904	Pulicaria_all|DPULI_034080	Pulex_temperature|DAPPUDRAFT_322156
cluster2905	Pulicaria_all|DPULI_002568	Pulex_kairomone|NCBI_GNO_46414
cluster2906	Pulicaria_all|DPULI_010136	Pulex_temperature|DAPPUDRAFT_334984
cluster2907	Pulicaria_all|DPULI_030668	Pulex_temperature|DAPPUDRAFT_324067
cluster2908	Pulicaria_all|DPULI_031582	Pulex_kairomone|hxAUG26us58g27t1
cluster2909	Pulicaria_all|DPULI_024351	Pulex_temperature|DAPPUDRAFT_225597
cluster2910	Pulicaria_all|DPULI_018886	Pulex_temperature|DAPPUDRAFT_200995
cluster2911	Pulicaria_all|DPULI_004317	Pulex_temperature|DAPPUDRAFT_331763
cluster2912	Pulicaria_all|DPULI_032873	Pulex_temperature|DAPPUDRAFT_98239
cluster2913	Pulicaria_all|DPULI_022147	Pulex_temperature|DAPPUDRAFT_305123
cluster2914	Pulicaria_all|DPULI_034136	Pulex_temperature|DAPPUDRAFT_315629
cluster2915	Pulicaria_all|DPULI_036257	Pulex_temperature|DAPPUDRAFT_95791
cluster2916	Pulicaria_all|DPULI_011958	Pulex_temperature|DAPPUDRAFT_255671
cluster2917	Pulicaria_all|DPULI_007123	Pulex_temperature|DAPPUDRAFT_46663
cluster2918	Pulicaria_all|DPULI_000604	Pulex_temperature|DAPPUDRAFT_44016
cluster2919	Pulicaria_all|DPULI_018164	Pulex_temperature|DAPPUDRAFT_308656
cluster2920	Pulicaria_all|DPULI_020366	Pulex_temperature|DAPPUDRAFT_300112
cluster2921	Pulicaria_all|DPULI_032659	Pulex_temperature|DAPPUDRAFT_45308
cluster2922	Pulicaria_all|DPULI_027023	Pulex_temperature|DAPPUDRAFT_40590
cluster2923	Pulicaria_all|DPULI_014043	Pulex_temperature|DAPPUDRAFT_249030
cluster2924	Pulicaria_all|DPULI_012382	Pulex_temperature|DAPPUDRAFT_221219
cluster2925	Pulicaria_all|DPULI_004680	Pulex_temperature|DAPPUDRAFT_237971
cluster2926	Pulicaria_all|DPULI_005273	Pulex_temperature|DAPPUDRAFT_268094
cluster2927	Pulicaria_all|DPULI_004130	Pulex_temperature|DAPPUDRAFT_325709
cluster2928	Pulicaria_all|DPULI_022630	Pulex_temperature|DAPPUDRAFT_301481
cluster2929	Pulicaria_all|DPULI_034273	Pulex_temperature|DAPPUDRAFT_322985
cluster2930	Pulicaria_all|DPULI_017942	Pulex_temperature|DAPPUDRAFT_229597
cluster2931	Pulicaria_all|DPULI_007571	Pulex_temperature|DAPPUDRAFT_314448
cluster2932	Pulicaria_all|DPULI_006903	Pulex_temperature|DAPPUDRAFT_251231
cluster2933	Pulicaria_all|DPULI_005318	Pulex_temperature|DAPPUDRAFT_313782
cluster2934	Pulicaria_all|DPULI_037145	Pulex_temperature|DAPPUDRAFT_245861
cluster2935	Pulicaria_all|DPULI_011812	Pulex_temperature|DAPPUDRAFT_330625
cluster2936	Pulicaria_all|DPULI_004082	Pulex_temperature|DAPPUDRAFT_110178
cluster2937	Pulicaria_all|DPULI_023726	Pulex_temperature|DAPPUDRAFT_46746
cluster2938	Pulicaria_all|DPULI_012639	Pulex_temperature|DAPPUDRAFT_299536
cluster2939	Pulicaria_all|DPULI_032589	Pulex_temperature|DAPPUDRAFT_45366
cluster2940	Pulicaria_all|DPULI_024033	Pulex_temperature|DAPPUDRAFT_49874
cluster2941	Pulicaria_all|DPULI_027531	Pulex_temperature|DAPPUDRAFT_113801
cluster2942	Pulicaria_all|DPULI_020446	Pulex_temperature|DAPPUDRAFT_220200
cluster2943	Pulicaria_all|DPULI_018180	Pulex_kairomone|hxAUG26res83g43t1
cluster2944	Pulicaria_all|DPULI_020531	Pulex_temperature|DAPPUDRAFT_232634
cluster2945	Pulicaria_all|DPULI_003191	Pulex_temperature|DAPPUDRAFT_104316
cluster2946	Pulicaria_all|DPULI_020345	Pulex_temperature|DAPPUDRAFT_300105
cluster2947	Pulicaria_all|DPULI_037195	Pulex_temperature|DAPPUDRAFT_322151
cluster2948	Pulicaria_all|DPULI_027089	Pulex_temperature|DAPPUDRAFT_40490
cluster2949	Pulicaria_all|DPULI_004066	Pulex_temperature|DAPPUDRAFT_227204
cluster2950	Pulicaria_all|DPULI_026615	Pulex_temperature|DAPPUDRAFT_328004
cluster2951	Pulicaria_all|DPULI_000694	Pulex_temperature|DAPPUDRAFT_305161
cluster2952	Pulicaria_all|DPULI_024732	Pulex_temperature|DAPPUDRAFT_305330
cluster2953	Pulicaria_all|DPULI_023970	Pulex_temperature|DAPPUDRAFT_213335
cluster2954	Pulicaria_all|DPULI_030423	Pulex_temperature|DAPPUDRAFT_308785
cluster2955	Pulicaria_all|DPULI_009771	Pulex_temperature|DAPPUDRAFT_305004
cluster2956	Pulicaria_all|DPULI_034384	Pulex_temperature|DAPPUDRAFT_223037
cluster2957	Pulicaria_all|DPULI_012432	Pulex_temperature|DAPPUDRAFT_221195
cluster2958	Pulicaria_all|DPULI_027120	Pulex_temperature|DAPPUDRAFT_94943
cluster2959	Pulicaria_all|DPULI_037030	Pulex_temperature|DAPPUDRAFT_334895
cluster2960	Pulicaria_all|DPULI_003428	Pulex_temperature|DAPPUDRAFT_241012
cluster2961	Pulicaria_all|DPULI_018619	Pulex_temperature|DAPPUDRAFT_221979
cluster2962	Pulicaria_all|DPULI_032781	Pulex_temperature|DAPPUDRAFT_309054
cluster2963	Pulicaria_all|DPULI_035294	Pulex_temperature|DAPPUDRAFT_116390
cluster2964	Pulicaria_all|DPULI_037395	Pulex_temperature|DAPPUDRAFT_303607
cluster2965	Pulicaria_all|DPULI_017950	Pulex_temperature|DAPPUDRAFT_323122
cluster2966	Pulicaria_all|DPULI_036469	Pulex_temperature|DAPPUDRAFT_306742
cluster2967	Pulicaria_all|DPULI_017817	Pulex_temperature|DAPPUDRAFT_93031
cluster2968	Pulicaria_all|DPULI_017922	Pulex_temperature|DAPPUDRAFT_327755
cluster2969	Pulicaria_all|DPULI_025262	Pulex_kairomone|hxAUG26res40g150t1
cluster2970	Pulicaria_all|DPULI_003055	Pulex_kairomone|NCBI_GNO_152294
cluster2971	Pulicaria_all|DPULI_035962	Pulex_temperature|DAPPUDRAFT_107952
cluster2972	Pulicaria_all|DPULI_032505	Pulex_temperature|DAPPUDRAFT_62821
cluster2973	Pulicaria_all|DPULI_023604	Pulex_temperature|DAPPUDRAFT_100593
cluster2974	Pulicaria_all|DPULI_012126	Pulex_temperature|DAPPUDRAFT_42371
cluster2975	Pulicaria_all|DPULI_008912	Pulex_temperature|DAPPUDRAFT_337113
cluster2976	Pulicaria_all|DPULI_011872	Pulex_temperature|DAPPUDRAFT_260990
cluster2977	Pulicaria_all|DPULI_037335	Pulex_temperature|DAPPUDRAFT_241460
cluster2978	Pulicaria_all|DPULI_033860	Pulex_temperature|DAPPUDRAFT_112675
cluster2979	Pulicaria_all|DPULI_032924	Pulex_kairomone|DAPPUDRAFT_24264
cluster2980	Pulicaria_all|DPULI_026709	Pulex_temperature|DAPPUDRAFT_317645
cluster2981	Pulicaria_all|DPULI_009832	Pulex_temperature|DAPPUDRAFT_304363
cluster2982	Pulicaria_all|DPULI_035816	Pulex_temperature|DAPPUDRAFT_299512
cluster2983	Pulicaria_all|DPULI_008046	Pulex_temperature|DAPPUDRAFT_64795
cluster2984	Pulicaria_all|DPULI_033965	Pulex_temperature|DAPPUDRAFT_208740
cluster2985	Pulicaria_all|DPULI_026769	Pulex_temperature|DAPPUDRAFT_303443
cluster2986	Pulicaria_all|DPULI_018260	Pulex_temperature|DAPPUDRAFT_241507
cluster2987	Pulicaria_all|DPULI_018656	Pulex_temperature|DAPPUDRAFT_312894
cluster2988	Pulicaria_all|DPULI_020926	Pulex_kairomone|DAPPUDRAFT_300180
cluster2989	Pulicaria_all|DPULI_036464	Pulex_temperature|DAPPUDRAFT_323274
cluster2990	Pulicaria_all|DPULI_032716	Pulex_kairomone|hxAUG26res14g93t1
cluster2991	Pulicaria_all|DPULI_019968	Pulex_kairomone|hxNCBI_GNO_176533
cluster2992	Pulicaria_all|DPULI_001375	Pulex_kairomone|hxJGI_V11_221836
cluster2993	Pulicaria_all|DPULI_037697	Pulex_temperature|DAPPUDRAFT_105240
cluster2994	Pulicaria_all|DPULI_012542	Pulex_temperature|DAPPUDRAFT_234485
cluster2995	Pulicaria_all|DPULI_003203	Pulex_temperature|DAPPUDRAFT_304463
cluster2996	Pulicaria_all|DPULI_008091	Pulex_temperature|DAPPUDRAFT_331372
cluster2997	Pulicaria_all|DPULI_026418	Pulex_kairomone|hxAUG26up1s2g19t1
cluster2998	Pulicaria_all|DPULI_009308	Pulex_temperature|DAPPUDRAFT_46947
cluster2999	Pulicaria_all|DPULI_003088	Pulex_temperature|DAPPUDRAFT_262644
cluster3000	Pulicaria_all|DPULI_035416	Pulex_temperature|DAPPUDRAFT_108870
cluster3001	Pulicaria_all|DPULI_003515	Pulex_temperature|DAPPUDRAFT_302377
cluster3002	Pulicaria_all|DPULI_004595	Pulex_temperature|DAPPUDRAFT_325067
cluster3003	Pulicaria_all|DPULI_032813	Pulex_temperature|DAPPUDRAFT_23503
cluster3004	Pulicaria_all|DPULI_030648	Pulex_temperature|DAPPUDRAFT_226573
cluster3005	Pulicaria_all|DPULI_012373	Pulex_temperature|DAPPUDRAFT_264980
cluster3006	Pulicaria_all|DPULI_030398	Pulex_temperature|DAPPUDRAFT_255495
cluster3007	Pulicaria_all|DPULI_035965	Pulex_temperature|DAPPUDRAFT_323362
cluster3008	Pulicaria_all|DPULI_030409	Pulex_temperature|DAPPUDRAFT_255480
cluster3009	Pulicaria_all|DPULI_005683	Pulex_temperature|DAPPUDRAFT_308104
cluster3010	Pulicaria_all|DPULI_001892	Pulex_temperature|DAPPUDRAFT_215332
cluster3011	Pulicaria_all|DPULI_000324	Pulex_temperature|DAPPUDRAFT_320670
cluster3012	Pulicaria_all|DPULI_012623	Pulex_temperature|DAPPUDRAFT_311316
cluster3013	Pulicaria_all|DPULI_025573	Pulex_temperature|DAPPUDRAFT_108768
cluster3014	Pulicaria_all|DPULI_016987	Pulex_temperature|DAPPUDRAFT_105016
cluster3015	Pulicaria_all|DPULI_004291	Pulex_temperature|DAPPUDRAFT_268093
cluster3016	Pulicaria_all|DPULI_014414	Pulex_kairomone|hxAUG26res18g88t1
cluster3017	Pulicaria_all|DPULI_032152	Pulex_temperature|DAPPUDRAFT_306433
cluster3018	Pulicaria_all|DPULI_021307	Pulex_temperature|DAPPUDRAFT_326310
cluster3019	Pulicaria_all|DPULI_028713	Pulex_temperature|DAPPUDRAFT_240551
cluster3020	Pulicaria_all|DPULI_023381	Pulicaria_all|DPULI_023376
cluster3021	Pulicaria_all|DPULI_028510	Pulicaria_all|DPULI_028484
cluster3022	Pulicaria_all|DPULI_026527	Pulicaria_all|DPULI_017655
cluster3023	Pulicaria_all|DPULI_030042	Pulicaria_all|DPULI_030021
cluster3024	Pulicaria_all|DPULI_017690	Pulicaria_all|DPULI_025551
cluster3025	Pulicaria_all|DPULI_017084	Pulicaria_all|DPULI_035335
cluster3026	Pulicaria_all|DPULI_002974	Pulicaria_all|DPULI_002946
cluster3027	Pulicaria_all|DPULI_004168	Pulicaria_all|DPULI_004169
cluster3028	Pulicaria_all|DPULI_000859	Pulicaria_all|DPULI_000868
cluster3029	Pulicaria_all|DPULI_002805	Pulicaria_all|DPULI_002804
cluster3030	Pulicaria_all|DPULI_036203	Pulicaria_all|DPULI_036204
cluster3031	Pulicaria_all|DPULI_011916	Pulicaria_all|DPULI_011890
cluster3032	Pulicaria_all|DPULI_033708	Pulicaria_all|DPULI_024435
cluster3033	Pulicaria_all|DPULI_022439	Pulicaria_all|DPULI_030395
cluster3034	Pulicaria_all|DPULI_022667	Pulicaria_all|DPULI_004281
cluster3035	Pulicaria_all|DPULI_004460	Pulicaria_all|DPULI_004573
cluster3036	Pulicaria_all|DPULI_029064	Pulicaria_all|DPULI_029065
cluster3037	Pulicaria_all|DPULI_017980	Pulicaria_all|DPULI_013040
cluster3038	Pulicaria_all|DPULI_001861	Pulicaria_all|DPULI_013071
cluster3039	Pulicaria_all|DPULI_033153	Pulicaria_all|DPULI_034229
cluster3040	Pulicaria_all|DPULI_003010	Pulicaria_all|DPULI_009510
cluster3041	Pulicaria_all|DPULI_035855	Pulicaria_all|DPULI_021547
cluster3042	Pulicaria_all|DPULI_023889	Pulicaria_all|DPULI_018699
cluster3043	Pulicaria_all|DPULI_017086	Pulicaria_all|DPULI_032202
cluster3044	Pulicaria_all|DPULI_014061	Pulicaria_all|DPULI_014076
cluster3045	Pulicaria_all|DPULI_012143	Pulicaria_all|DPULI_012141
cluster3046	Pulicaria_all|DPULI_033168	Pulicaria_all|DPULI_017924
cluster3047	Pulicaria_all|DPULI_016827	Pulicaria_all|DPULI_016814
cluster3048	Pulicaria_all|DPULI_000435	Pulicaria_all|DPULI_000573
cluster3049	Pulicaria_all|DPULI_023574	Pulicaria_all|DPULI_000754
cluster3050	Pulicaria_all|DPULI_002261	Pulicaria_all|DPULI_028152
cluster3051	Pulicaria_all|DPULI_001626	Pulicaria_all|DPULI_001541
cluster3052	Pulicaria_all|DPULI_003323	Pulicaria_all|DPULI_026383
cluster3053	Pulicaria_all|DPULI_036657	Pulicaria_all|DPULI_018695
cluster3054	Pulicaria_all|DPULI_030332	Pulicaria_all|DPULI_030318
cluster3055	Pulicaria_all|DPULI_017703	Pulicaria_all|DPULI_016843
cluster3056	Pulicaria_all|DPULI_025422	Pulicaria_all|DPULI_025424
cluster3057	Pulicaria_all|DPULI_035537	Pulicaria_all|DPULI_035410
cluster3058	Pulicaria_all|DPULI_007769	Pulicaria_all|DPULI_018644
cluster3059	Pulicaria_all|DPULI_027606	Pulicaria_all|DPULI_027519
cluster3060	Pulicaria_all|DPULI_034317	Pulicaria_all|DPULI_032592
cluster3061	Pulicaria_all|DPULI_012241	Pulicaria_all|DPULI_012229
cluster3062	Pulicaria_all|DPULI_026425	Pulicaria_all|DPULI_027199
cluster3063	Pulicaria_all|DPULI_025961	Pulicaria_all|DPULI_025550
cluster3064	Pulicaria_all|DPULI_002188	Pulicaria_all|DPULI_002186
cluster3065	Pulicaria_all|DPULI_000215	Pulicaria_all|DPULI_000200
cluster3066	Pulicaria_all|DPULI_028725	Pulicaria_all|DPULI_010090
cluster3067	Pulicaria_all|DPULI_002116	Pulicaria_all|DPULI_002540
cluster3068	Pulicaria_all|DPULI_016915	Pulicaria_all|DPULI_027032
cluster3069	Pulicaria_all|DPULI_034110	Pulicaria_all|DPULI_031668
cluster3070	Pulicaria_all|DPULI_028319	Pulicaria_all|DPULI_028324
cluster3071	Pulicaria_all|DPULI_014890	Pulicaria_all|DPULI_014872
cluster3072	Pulicaria_all|DPULI_012153	Pulicaria_all|DPULI_036134
cluster3073	Pulicaria_all|DPULI_017923	Pulicaria_all|DPULI_025674
cluster3074	Pulicaria_all|DPULI_035718	Pulicaria_all|DPULI_035723
cluster3075	Pulicaria_all|DPULI_017901	Pulicaria_all|DPULI_023925
cluster3076	Pulicaria_all|DPULI_033709	Pulicaria_all|DPULI_030525
cluster3077	Pulicaria_all|DPULI_030102	Pulicaria_all|DPULI_009306
cluster3078	Pulicaria_all|DPULI_013658	Pulicaria_all|DPULI_035164
cluster3079	Pulicaria_all|DPULI_004833	Pulicaria_all|DPULI_021831
cluster3080	Pulicaria_all|DPULI_005268	Pulicaria_all|DPULI_031222
cluster3081	Pulicaria_all|DPULI_018426	Pulicaria_all|DPULI_018430
cluster3082	Pulicaria_all|DPULI_025542	Pulicaria_all|DPULI_036230
cluster3083	Pulicaria_all|DPULI_017976	Pulicaria_all|DPULI_026849
cluster3084	Pulicaria_all|DPULI_024543	Pulicaria_all|DPULI_027797
cluster3085	Pulicaria_all|DPULI_027126	Pulicaria_all|DPULI_027133
cluster3086	Pulicaria_all|DPULI_029662	Pulicaria_all|DPULI_029708
cluster3087	Pulicaria_all|DPULI_006716	Pulicaria_all|DPULI_006732
cluster3088	Pulicaria_all|DPULI_005538	Pulicaria_all|DPULI_018707
cluster3089	Pulicaria_all|DPULI_007667	Pulicaria_all|DPULI_007655
cluster3090	Pulicaria_all|DPULI_009955	Pulicaria_all|DPULI_009943
cluster3091	Pulicaria_all|DPULI_005972	Pulicaria_all|DPULI_006250
cluster3092	Pulicaria_all|DPULI_034665	Pulicaria_all|DPULI_036791
cluster3093	Pulicaria_all|DPULI_003802	Pulicaria_all|DPULI_003829
cluster3094	Pulicaria_all|DPULI_029678	Pulicaria_all|DPULI_029689
cluster3095	Pulicaria_all|DPULI_017079	Pulicaria_all|DPULI_017832
cluster3096	Pulicaria_all|DPULI_001673	Pulicaria_all|DPULI_034135
cluster3097	Pulicaria_all|DPULI_036364	Pulicaria_all|DPULI_036174
cluster3098	Pulicaria_all|DPULI_024913	Pulicaria_all|DPULI_024652
cluster3099	Pulicaria_all|DPULI_005930	Pulicaria_all|DPULI_003148
cluster3100	Pulicaria_all|DPULI_005116	Pulicaria_all|DPULI_005115
cluster3101	Pulicaria_all|DPULI_005076	Pulicaria_all|DPULI_005077
cluster3102	Pulicaria_all|DPULI_035533	Pulicaria_all|DPULI_003295
cluster3103	Pulicaria_all|DPULI_009593	Pulicaria_all|DPULI_012297
cluster3104	Pulicaria_all|DPULI_033972	Pulicaria_all|DPULI_033920
cluster3105	Pulicaria_all|DPULI_018661	Pulicaria_all|DPULI_007120
cluster3106	Pulicaria_all|DPULI_011706	Pulicaria_all|DPULI_009185
cluster3107	Pulicaria_all|DPULI_029710	Pulicaria_all|DPULI_029702
cluster3108	Pulicaria_all|DPULI_030319	Pulicaria_all|DPULI_030331
cluster3109	Pulicaria_all|DPULI_014370	Pulicaria_all|DPULI_014142
cluster3110	Pulicaria_all|DPULI_037577	Pulicaria_all|DPULI_037579
cluster3111	Pulicaria_all|DPULI_016812	Pulicaria_all|DPULI_016529
cluster3112	Pulicaria_all|DPULI_008955	Pulicaria_all|DPULI_008941
cluster3113	Pulicaria_all|DPULI_027945	Pulicaria_all|DPULI_027938
cluster3114	Pulicaria_all|DPULI_007222	Pulicaria_all|DPULI_009577
cluster3115	Pulicaria_all|DPULI_004392	Pulicaria_all|DPULI_004513
cluster3116	Pulicaria_all|DPULI_023664	Pulicaria_all|DPULI_018748
cluster3117	Pulicaria_all|DPULI_013776	Pulicaria_all|DPULI_013791
cluster3118	Pulicaria_all|DPULI_003485	Pulicaria_all|DPULI_007932
cluster3119	Pulicaria_all|DPULI_000418	Pulicaria_all|DPULI_035615
cluster3120	Pulicaria_all|DPULI_000900	Pulicaria_all|DPULI_000892
cluster3121	Pulicaria_all|DPULI_016349	Pulicaria_all|DPULI_016345
cluster3122	Pulicaria_all|DPULI_035210	Pulicaria_all|DPULI_022778
cluster3123	Pulicaria_all|DPULI_024432	Pulicaria_all|DPULI_017903
cluster3124	Pulicaria_all|DPULI_014490	Pulicaria_all|DPULI_014470
cluster3125	Pulicaria_all|DPULI_028273	Pulicaria_all|DPULI_028136
cluster3126	Pulicaria_all|DPULI_023680	Pulicaria_all|DPULI_023667
cluster3127	Pulicaria_all|DPULI_003497	Pulicaria_all|DPULI_034146
cluster3128	Pulicaria_all|DPULI_022408	Pulicaria_all|DPULI_018381
cluster3129	Pulicaria_all|DPULI_012868	Pulicaria_all|DPULI_033324
cluster3130	Pulicaria_all|DPULI_028680	Pulicaria_all|DPULI_028881
cluster3131	Pulicaria_all|DPULI_001831	Pulicaria_all|DPULI_009671
cluster3132	Pulicaria_all|DPULI_036237	Pulicaria_all|DPULI_035793
cluster3133	Pulicaria_all|DPULI_005739	Pulicaria_all|DPULI_005742
cluster3134	Pulicaria_all|DPULI_036332	Pulicaria_all|DPULI_008042
cluster3135	Pulicaria_all|DPULI_005063	Pulicaria_all|DPULI_005068
cluster3136	Pulicaria_all|DPULI_035673	Pulicaria_all|DPULI_007249
cluster3137	Pulicaria_all|DPULI_029953	Pulicaria_all|DPULI_029921
cluster3138	Pulicaria_all|DPULI_014555	Pulicaria_all|DPULI_014845
cluster3139	Pulicaria_all|DPULI_035439	Pulicaria_all|DPULI_035957
cluster3140	Pulicaria_all|DPULI_009663	Pulicaria_all|DPULI_009666
cluster3141	Pulicaria_all|DPULI_013954	Pulicaria_all|DPULI_013936
cluster3142	Pulicaria_all|DPULI_013772	Pulicaria_all|DPULI_013771
cluster3143	Pulicaria_all|DPULI_001865	Pulicaria_all|DPULI_001421
cluster3144	Pulicaria_all|DPULI_014701	Pulicaria_all|DPULI_014744
cluster3145	Pulicaria_all|DPULI_031249	Pulicaria_all|DPULI_022410
cluster3146	Pulicaria_all|DPULI_002714	Pulicaria_all|DPULI_021013
cluster3147	Pulicaria_all|DPULI_009734	Pulicaria_all|DPULI_009735
cluster3148	Pulicaria_all|DPULI_010166	Pulicaria_all|DPULI_031914
cluster3149	Pulicaria_all|DPULI_007722	Pulicaria_all|DPULI_007714
cluster3150	Pulicaria_all|DPULI_012451	Pulicaria_all|DPULI_009830
cluster3151	Pulicaria_all|DPULI_036221	Pulicaria_all|DPULI_036220
cluster3152	Pulicaria_all|DPULI_025975	Pulicaria_all|DPULI_001799
cluster3153	Pulicaria_all|DPULI_016268	Pulicaria_all|DPULI_019043
cluster3154	Pulicaria_all|DPULI_017871	Pulicaria_all|DPULI_004903
cluster3155	Pulicaria_all|DPULI_032086	Pulicaria_all|DPULI_018001
cluster3156	Pulicaria_all|DPULI_013224	Pulicaria_all|DPULI_013222
cluster3157	Pulicaria_all|DPULI_004172	Pulicaria_all|DPULI_004185
cluster3158	Pulicaria_all|DPULI_004248	Pulicaria_all|DPULI_004261
cluster3159	Pulicaria_all|DPULI_030634	Pulicaria_all|DPULI_030633
cluster3160	Pulicaria_all|DPULI_025608	Pulicaria_all|DPULI_025610
cluster3161	Pulicaria_all|DPULI_003129	Pulicaria_all|DPULI_002954
cluster3162	Pulicaria_all|DPULI_002534	Pulicaria_all|DPULI_002500
cluster3163	Pulicaria_all|DPULI_025973	Pulicaria_all|DPULI_009099
cluster3164	Pulicaria_all|DPULI_012115	Pulicaria_all|DPULI_012118
cluster3165	Pulicaria_all|DPULI_012599	Pulicaria_all|DPULI_012598
cluster3166	Pulicaria_all|DPULI_002175	Pulicaria_all|DPULI_020186
cluster3167	Pulicaria_all|DPULI_033019	Pulicaria_all|DPULI_011842
cluster3168	Pulicaria_all|DPULI_006899	Pulicaria_all|DPULI_006882
cluster3169	Pulicaria_all|DPULI_012299	Pulicaria_all|DPULI_004463
cluster3170	Pulicaria_all|DPULI_027384	Pulicaria_all|DPULI_020041
cluster3171	Pulicaria_all|DPULI_009997	Pulicaria_all|DPULI_010002
cluster3172	Pulicaria_all|DPULI_035719	Pulicaria_all|DPULI_035725
cluster3173	Pulicaria_all|DPULI_014887	Pulicaria_all|DPULI_014874
cluster3174	Pulicaria_all|DPULI_001050	Pulicaria_all|DPULI_001044
cluster3175	Pulicaria_all|DPULI_022620	Pulicaria_all|DPULI_000806
cluster3176	Pulicaria_all|DPULI_033061	Pulicaria_all|DPULI_032967
cluster3177	Pulicaria_all|DPULI_018940	Pulicaria_all|DPULI_018949
cluster3178	Pulicaria_all|DPULI_022736	Pulicaria_all|DPULI_022734
cluster3179	Pulicaria_all|DPULI_032110	Pulicaria_all|DPULI_033166
cluster3180	Pulicaria_all|DPULI_035821	Pulicaria_all|DPULI_032624
cluster3181	Pulicaria_all|DPULI_024575	Pulicaria_all|DPULI_024657
cluster3182	Pulicaria_all|DPULI_028041	Pulicaria_all|DPULI_028054
cluster3183	Pulicaria_all|DPULI_009487	Pulicaria_all|DPULI_026987
cluster3184	Pulicaria_all|DPULI_007595	Pulicaria_all|DPULI_007590
cluster3185	Pulicaria_all|DPULI_002506	Pulicaria_all|DPULI_028804
cluster3186	Pulicaria_all|DPULI_012781	Pulicaria_all|DPULI_012786
cluster3187	Pulicaria_all|DPULI_032751	Pulicaria_all|DPULI_031583
cluster3188	Pulicaria_all|DPULI_025749	Pulicaria_all|DPULI_025193
cluster3189	Pulicaria_all|DPULI_028011	Pulicaria_all|DPULI_034742
cluster3190	Pulicaria_all|DPULI_005754	Pulicaria_all|DPULI_006001
cluster3191	Pulicaria_all|DPULI_005085	Pulicaria_all|DPULI_004517
cluster3192	Pulicaria_all|DPULI_027049	Pulicaria_all|DPULI_027048
cluster3193	Pulicaria_all|DPULI_000071	Pulicaria_all|DPULI_000056
cluster3194	Pulicaria_all|DPULI_003670	Pulicaria_all|DPULI_003653
cluster3195	Pulicaria_all|DPULI_002921	Pulicaria_all|DPULI_002903
cluster3196	Pulicaria_all|DPULI_012478	Pulicaria_all|DPULI_014213
cluster3197	Pulicaria_all|DPULI_030139	Pulicaria_all|DPULI_030235
cluster3198	Pulicaria_all|DPULI_037375	Pulicaria_all|DPULI_016699
cluster3199	Pulicaria_all|DPULI_023871	Pulicaria_all|DPULI_020001
cluster3200	Pulicaria_all|DPULI_028609	Pulicaria_all|DPULI_028612
cluster3201	Pulicaria_all|DPULI_034313	Pulicaria_all|DPULI_034308
cluster3202	Pulicaria_all|DPULI_013607	Pulicaria_all|DPULI_013610
cluster3203	Pulicaria_all|DPULI_003112	Pulicaria_all|DPULI_002509
cluster3204	Pulicaria_all|DPULI_034301	Pulicaria_all|DPULI_034299
cluster3205	Pulicaria_all|DPULI_025713	Pulicaria_all|DPULI_017023
cluster3206	Pulicaria_all|DPULI_025826	Pulicaria_all|DPULI_025821
cluster3207	Pulicaria_all|DPULI_029955	Pulicaria_all|DPULI_029923
cluster3208	Pulicaria_all|DPULI_005734	Pulicaria_all|DPULI_031908
cluster3209	Pulicaria_all|DPULI_032936	Pulicaria_all|DPULI_017187
cluster3210	Pulicaria_all|DPULI_013298	Pulicaria_all|DPULI_035282
cluster3211	Pulicaria_all|DPULI_009344	Pulicaria_all|DPULI_009509
cluster3212	Pulicaria_all|DPULI_006711	Pulicaria_all|DPULI_006719
cluster3213	Pulicaria_all|DPULI_021519	Pulicaria_all|DPULI_025240
cluster3214	Pulicaria_all|DPULI_020495	Pulicaria_all|DPULI_020494
cluster3215	Pulicaria_all|DPULI_001490	Pulicaria_all|DPULI_002492
cluster3216	Pulicaria_all|DPULI_004543	Pulicaria_all|DPULI_004562
cluster3217	Pulicaria_all|DPULI_023809	Pulicaria_all|DPULI_023811
cluster3218	Pulicaria_all|DPULI_024143	Pulicaria_all|DPULI_024162
cluster3219	Pulicaria_all|DPULI_000898	Pulicaria_all|DPULI_000889
cluster3220	Pulicaria_all|DPULI_011719	Pulicaria_all|DPULI_005387
cluster3221	Pulicaria_all|DPULI_000160	Pulicaria_all|DPULI_020280
cluster3222	Pulicaria_all|DPULI_006115	Pulicaria_all|DPULI_006129
cluster3223	Pulicaria_all|DPULI_004137	Pulicaria_all|DPULI_035464
cluster3224	Pulicaria_all|DPULI_018969	Pulicaria_all|DPULI_018987
cluster3225	Pulicaria_all|DPULI_000197	Pulicaria_all|DPULI_000212
cluster3226	Pulicaria_all|DPULI_013901	Pulicaria_all|DPULI_026683
cluster3227	Pulicaria_all|DPULI_001131	Pulicaria_all|DPULI_001128
cluster3228	Pulicaria_all|DPULI_025948	Pulicaria_all|DPULI_017204
cluster3229	Pulicaria_all|DPULI_019888	Pulicaria_all|DPULI_022638
cluster3230	Pulicaria_all|DPULI_013593	Pulicaria_all|DPULI_013604
cluster3231	Pulicaria_all|DPULI_030039	Pulicaria_all|DPULI_030017
cluster3232	Pulicaria_all|DPULI_034698	Pulicaria_all|DPULI_017959
cluster3233	Pulicaria_all|DPULI_028676	Pulicaria_all|DPULI_028667
cluster3234	Pulicaria_all|DPULI_013436	Pulicaria_all|DPULI_032667
cluster3235	Pulicaria_all|DPULI_023645	Pulicaria_all|DPULI_023649
cluster3236	Pulicaria_all|DPULI_031577	Pulicaria_all|DPULI_031562
cluster3237	Pulicaria_all|DPULI_002219	Pulicaria_all|DPULI_028111
cluster3238	Pulicaria_all|DPULI_013870	Pulicaria_all|DPULI_013867
cluster3239	Pulicaria_all|DPULI_000228	Pulicaria_all|DPULI_000229
cluster3240	Pulicaria_all|DPULI_014277	Pulicaria_all|DPULI_014504
cluster3241	Pulicaria_all|DPULI_036793	Pulicaria_all|DPULI_036792
cluster3242	Pulicaria_all|DPULI_011642	Pulex_kairomone|hxAUG25p2s4g276t1
cluster3243	Pulicaria_all|DPULI_003892	Pulicaria_all|DPULI_003885
cluster3244	Pulicaria_all|DPULI_005243	Pulicaria_all|DPULI_005220
cluster3245	Pulicaria_all|DPULI_005965	Pulicaria_all|DPULI_005983
cluster3246	Pulicaria_all|DPULI_007481	Pulicaria_all|DPULI_035427
cluster3247	Pulicaria_all|DPULI_002879	Pulicaria_all|DPULI_011968
cluster3248	Pulicaria_all|DPULI_001017	Pulicaria_all|DPULI_001021
cluster3249	Pulicaria_all|DPULI_033335	Pulicaria_all|DPULI_000830
cluster3250	Pulicaria_all|DPULI_018189	Pulicaria_all|DPULI_018252
cluster3251	Pulicaria_all|DPULI_030570	Pulicaria_all|DPULI_030704
cluster3252	Pulicaria_all|DPULI_024334	Pulicaria_all|DPULI_026674
cluster3253	Pulicaria_all|DPULI_012085	Pulicaria_all|DPULI_012087
cluster3254	Pulicaria_all|DPULI_027389	Pulicaria_all|DPULI_036087
cluster3255	Pulicaria_all|DPULI_004551	Pulicaria_all|DPULI_004474
cluster3256	Pulicaria_all|DPULI_024366	Pulicaria_all|DPULI_023911
cluster3257	Pulicaria_all|DPULI_014327	Pulicaria_all|DPULI_014303
cluster3258	Pulicaria_all|DPULI_026999	Pulicaria_all|DPULI_026991
cluster3259	Pulicaria_all|DPULI_023689	Pulicaria_all|DPULI_023675
cluster3260	Pulicaria_all|DPULI_020632	Pulicaria_all|DPULI_020630
cluster3261	Pulicaria_all|DPULI_005861	Pulicaria_all|DPULI_006151
cluster3262	Pulicaria_all|DPULI_020664	Pulicaria_all|DPULI_036619
cluster3263	Pulicaria_all|DPULI_009974	Pulicaria_all|DPULI_009977
cluster3264	Pulicaria_all|DPULI_029130	Pulicaria_all|DPULI_029049
cluster3265	Pulicaria_all|DPULI_017774	Pulicaria_all|DPULI_017779
cluster3266	Pulicaria_all|DPULI_009927	Pulicaria_all|DPULI_005815
cluster3267	Pulicaria_all|DPULI_006024	Pulicaria_all|DPULI_005917
cluster3268	Pulicaria_all|DPULI_030693	Pulicaria_all|DPULI_030688
cluster3269	Pulicaria_all|DPULI_034225	Pulicaria_all|DPULI_011973
cluster3270	Pulicaria_all|DPULI_036542	Pulicaria_all|DPULI_020218
cluster3271	Pulicaria_all|DPULI_022820	Pulicaria_all|DPULI_022808
cluster3272	Pulicaria_all|DPULI_027868	Pulicaria_all|DPULI_013660
cluster3273	Pulicaria_all|DPULI_007269	Pulicaria_all|DPULI_001678
cluster3274	Pulicaria_all|DPULI_033170	Pulicaria_all|DPULI_009004
cluster3275	Pulicaria_all|DPULI_035859	Pulicaria_all|DPULI_020208
cluster3276	Pulicaria_all|DPULI_032877	Pulicaria_all|DPULI_004851
cluster3277	Pulicaria_all|DPULI_008145	Pulicaria_all|DPULI_008167
cluster3278	Pulicaria_all|DPULI_003458	Pulicaria_all|DPULI_035710
cluster3279	Pulicaria_all|DPULI_025922	Pulicaria_all|DPULI_025914
cluster3280	Pulicaria_all|DPULI_027122	Pulicaria_all|DPULI_018004
cluster3281	Pulicaria_all|DPULI_010015	Pulicaria_all|DPULI_010036
cluster3282	Pulicaria_all|DPULI_025263	Pulicaria_all|DPULI_037304
cluster3283	Pulicaria_all|DPULI_027968	Pulicaria_all|DPULI_013672
cluster3284	Pulicaria_all|DPULI_000196	Pulicaria_all|DPULI_000211
cluster3285	Pulicaria_all|DPULI_030140	Pulicaria_all|DPULI_030236
cluster3286	Pulicaria_all|DPULI_033243	Pulicaria_all|DPULI_033725
cluster3287	Pulicaria_all|DPULI_011858	Pulicaria_all|DPULI_011864
cluster3288	Pulicaria_all|DPULI_023533	Pulicaria_all|DPULI_023536
cluster3289	Pulicaria_all|DPULI_013382	Pulicaria_all|DPULI_013381
cluster3290	Pulicaria_all|DPULI_019943	Pulicaria_all|DPULI_013890
cluster3291	Pulicaria_all|DPULI_033923	Pulicaria_all|DPULI_033973
cluster3292	Pulicaria_all|DPULI_024462	Pulicaria_all|DPULI_024474
cluster3293	Pulicaria_all|DPULI_012124	Pulicaria_all|DPULI_018422
cluster3294	Pulicaria_all|DPULI_023418	Pulicaria_all|DPULI_023414
cluster3295	Pulicaria_all|DPULI_000183	Pulicaria_all|DPULI_000172
cluster3296	Pulicaria_all|DPULI_023665	Pulicaria_all|DPULI_023678
cluster3297	Pulicaria_all|DPULI_034227	Pulicaria_all|DPULI_012565
cluster3298	Pulicaria_all|DPULI_029111	Pulicaria_all|DPULI_012893
cluster3299	Pulicaria_all|DPULI_021220	Pulicaria_all|DPULI_005541
cluster3300	Pulicaria_all|DPULI_013253	Pulicaria_all|DPULI_009334
cluster3301	Pulicaria_all|DPULI_003305	Pulicaria_all|DPULI_003310
cluster3302	Pulicaria_all|DPULI_022168	Pulicaria_all|DPULI_033269
cluster3303	Pulicaria_all|DPULI_032846	Pulicaria_all|DPULI_026442
cluster3304	Pulicaria_all|DPULI_034379	Pulicaria_all|DPULI_034405
cluster3305	Pulicaria_all|DPULI_002238	Pulicaria_all|DPULI_027501
cluster3306	Pulicaria_all|DPULI_007162	Pulicaria_all|DPULI_025797
cluster3307	Pulicaria_all|DPULI_005381	Pulicaria_all|DPULI_005378
cluster3308	Pulicaria_all|DPULI_024044	Pulicaria_all|DPULI_023456
cluster3309	Pulicaria_all|DPULI_005147	Pulicaria_all|DPULI_005163
cluster3310	Pulicaria_all|DPULI_021352	Pulicaria_all|DPULI_031318
cluster3311	Pulicaria_all|DPULI_028792	Pulicaria_all|DPULI_028778
cluster3312	Pulicaria_all|DPULI_026436	Pulicaria_all|DPULI_005697
cluster3313	Pulicaria_all|DPULI_017742	Pulicaria_all|DPULI_017718
cluster3314	Pulicaria_all|DPULI_013618	Pulicaria_all|DPULI_017049
cluster3315	Pulicaria_all|DPULI_009232	Pulicaria_all|DPULI_031971
cluster3316	Pulicaria_all|DPULI_020003	Pulicaria_all|DPULI_021581
cluster3317	Pulicaria_all|DPULI_001901	Pulicaria_all|DPULI_017910
cluster3318	Pulicaria_all|DPULI_014807	Pulicaria_all|DPULI_014784
cluster3319	Pulicaria_all|DPULI_021368	Pulicaria_all|DPULI_036181
cluster3320	Pulicaria_all|DPULI_002996	Pulicaria_all|DPULI_003021
cluster3321	Pulicaria_all|DPULI_006917	Pulicaria_all|DPULI_003260
cluster3322	Pulicaria_all|DPULI_030505	Pulicaria_all|DPULI_004500
cluster3323	Pulicaria_all|DPULI_026451	Pulicaria_all|DPULI_034930
cluster3324	Pulicaria_all|DPULI_030588	Pulicaria_all|DPULI_030608
cluster3325	Pulicaria_all|DPULI_021545	Pulicaria_all|DPULI_035853
cluster3326	Pulicaria_all|DPULI_001522	Pulicaria_all|DPULI_001523
cluster3327	Pulicaria_all|DPULI_002949	Pulicaria_all|DPULI_026793
cluster3328	Pulicaria_all|DPULI_020264	Pulicaria_all|DPULI_020263
cluster3329	Pulicaria_all|DPULI_027857	Pulicaria_all|DPULI_022071
cluster3330	Pulicaria_all|DPULI_011861	Pulicaria_all|DPULI_011855
cluster3331	Pulicaria_all|DPULI_012395	Pulicaria_all|DPULI_014716
cluster3332	Pulicaria_all|DPULI_001095	Pulicaria_all|DPULI_031783
cluster3333	Pulicaria_all|DPULI_034543	Pulicaria_all|DPULI_025529
cluster3334	Pulicaria_all|DPULI_030768	Pulicaria_all|DPULI_020863
cluster3335	Pulicaria_all|DPULI_018840	Pulicaria_all|DPULI_018839
cluster3336	Pulicaria_all|DPULI_027870	Pulicaria_all|DPULI_001088
cluster3337	Pulicaria_all|DPULI_025265	Pulicaria_all|DPULI_025868
cluster3338	Pulicaria_all|DPULI_007563	Pulicaria_all|DPULI_012152
cluster3339	Pulicaria_all|DPULI_009392	Pulicaria_all|DPULI_009094
cluster3340	Pulicaria_all|DPULI_033371	Pulicaria_all|DPULI_001916
cluster3341	Pulicaria_all|DPULI_014732	Pulicaria_all|DPULI_014687
cluster3342	Pulicaria_all|DPULI_007798	Pulicaria_all|DPULI_007796
cluster3343	Pulicaria_all|DPULI_007431	Pulicaria_all|DPULI_007457
cluster3344	Pulicaria_all|DPULI_037603	Pulicaria_all|DPULI_037604
cluster3345	Pulicaria_all|DPULI_031531	Pulicaria_all|DPULI_033617
cluster3346	Pulicaria_all|DPULI_000624	Pulicaria_all|DPULI_000626
cluster3347	Pulicaria_all|DPULI_028712	Pulicaria_all|DPULI_028707
cluster3348	Pulicaria_all|DPULI_011961	Pulicaria_all|DPULI_011702
cluster3349	Pulicaria_all|DPULI_031795	Pulicaria_all|DPULI_031794
cluster3350	Pulicaria_all|DPULI_004796	Pulicaria_all|DPULI_006780
cluster3351	Pulicaria_all|DPULI_023707	Pulicaria_all|DPULI_033688
cluster3352	Pulicaria_all|DPULI_016446	Pulicaria_all|DPULI_022318
cluster3353	Pulicaria_all|DPULI_021364	Pulicaria_all|DPULI_020515
cluster3354	Pulicaria_all|DPULI_036301	Pulicaria_all|DPULI_036308
cluster3355	Pulicaria_all|DPULI_033355	Pulicaria_all|DPULI_005656
cluster3356	Pulicaria_all|DPULI_033849	Pulicaria_all|DPULI_034014
cluster3357	Pulicaria_all|DPULI_027563	Pulicaria_all|DPULI_027602
cluster3358	Pulicaria_all|DPULI_012119	Pulicaria_all|DPULI_012116
cluster3359	Pulicaria_all|DPULI_023670	Pulicaria_all|DPULI_023684
cluster3360	Pulicaria_all|DPULI_002153	Pulicaria_all|DPULI_002131
cluster3361	Pulicaria_all|DPULI_000126	Pulicaria_all|DPULI_000110
cluster3362	Pulicaria_all|DPULI_001303	Pulicaria_all|DPULI_000923
cluster3363	Pulicaria_all|DPULI_035250	Pulicaria_all|DPULI_009599
cluster3364	Pulicaria_all|DPULI_003270	Pulicaria_all|DPULI_022057
cluster3365	Pulicaria_all|DPULI_025232	Pulicaria_all|DPULI_025226
cluster3366	Pulicaria_all|DPULI_014779	Pulicaria_all|DPULI_014777
cluster3367	Pulicaria_all|DPULI_037469	Pulicaria_all|DPULI_037640
cluster3368	Pulicaria_all|DPULI_024101	Pulicaria_all|DPULI_024102
cluster3369	Pulicaria_all|DPULI_016498	Pulicaria_all|DPULI_016479
cluster3370	Pulicaria_all|DPULI_006835	Pulicaria_all|DPULI_007229
cluster3371	Pulicaria_all|DPULI_006881	Pulicaria_all|DPULI_006898
cluster3372	Pulicaria_all|DPULI_016493	Pulicaria_all|DPULI_016476
cluster3373	Pulicaria_all|DPULI_006729	Pulicaria_all|DPULI_035396
cluster3374	Pulicaria_all|DPULI_028118	Pulicaria_all|DPULI_031000
cluster3375	Pulicaria_all|DPULI_013779	Pulicaria_all|DPULI_013794
cluster3376	Pulicaria_all|DPULI_012264	Pulicaria_all|DPULI_001058
cluster3377	Pulicaria_all|DPULI_035835	Pulicaria_all|DPULI_035841
cluster3378	Pulicaria_all|DPULI_018636	Pulicaria_all|DPULI_018633
cluster3379	Pulicaria_all|DPULI_022575	Pulicaria_all|DPULI_031179
cluster3380	Pulicaria_all|DPULI_002410	Pulicaria_all|DPULI_035585
cluster3381	Pulicaria_all|DPULI_005248	Pulicaria_all|DPULI_005224
cluster3382	Pulicaria_all|DPULI_029711	Pulicaria_all|DPULI_029703
cluster3383	Pulicaria_all|DPULI_032798	Pulicaria_all|DPULI_006844
cluster3384	Pulicaria_all|DPULI_027650	Pulicaria_all|DPULI_027652
cluster3385	Pulicaria_all|DPULI_026773	Pulicaria_all|DPULI_036150
cluster3386	Pulicaria_all|DPULI_012190	Pulicaria_all|DPULI_012622
cluster3387	Pulicaria_all|DPULI_033898	Pulicaria_all|DPULI_035922
cluster3388	Pulicaria_all|DPULI_007673	Pulicaria_all|DPULI_007648
cluster3389	Pulicaria_all|DPULI_030703	Pulicaria_all|DPULI_030637
cluster3390	Pulicaria_all|DPULI_030562	Pulicaria_all|DPULI_030561
cluster3391	Pulicaria_all|DPULI_018664	Pulicaria_all|DPULI_033818
cluster3392	Pulicaria_all|DPULI_000883	Pulicaria_all|DPULI_009816
cluster3393	Pulicaria_all|DPULI_028535	Pulicaria_all|DPULI_025432
cluster3394	Pulicaria_all|DPULI_032174	Pulicaria_all|DPULI_032172
cluster3395	Pulicaria_all|DPULI_028591	Pulicaria_all|DPULI_028592
cluster3396	Pulicaria_all|DPULI_004921	Pulicaria_all|DPULI_004888
cluster3397	Pulicaria_all|DPULI_001173	Pulicaria_all|DPULI_001192
cluster3398	Pulicaria_all|DPULI_036079	Pulicaria_all|DPULI_036756
cluster3399	Pulicaria_all|DPULI_001908	Pulicaria_all|DPULI_001937
cluster3400	Pulicaria_all|DPULI_005758	Pulicaria_all|DPULI_032327
cluster3401	Pulicaria_all|DPULI_003545	Pulicaria_all|DPULI_003543
cluster3402	Pulicaria_all|DPULI_005230	Pulicaria_all|DPULI_005254
cluster3403	Pulicaria_all|DPULI_012724	Pulicaria_all|DPULI_018520
cluster3404	Pulicaria_all|DPULI_006252	Pulicaria_all|DPULI_005971
cluster3405	Pulicaria_all|DPULI_005229	Pulicaria_all|DPULI_005253
cluster3406	Pulicaria_all|DPULI_000807	Pulicaria_all|DPULI_018033
cluster3407	Pulicaria_all|DPULI_003253	Pulicaria_all|DPULI_003303
cluster3408	Pulicaria_all|DPULI_001472	Pulicaria_all|DPULI_014110
cluster3409	Pulicaria_all|DPULI_035621	Pulicaria_all|DPULI_035617
cluster3410	Pulicaria_all|DPULI_024266	Pulicaria_all|DPULI_022254
cluster3411	Pulicaria_all|DPULI_010056	Pulicaria_all|DPULI_003201
cluster3412	Pulicaria_all|DPULI_002718	Pulicaria_all|DPULI_002732
cluster3413	Pulicaria_all|DPULI_035454	Pulicaria_all|DPULI_035453
cluster3414	Pulicaria_all|DPULI_009062	Pulicaria_all|DPULI_009043
cluster3415	Pulicaria_all|DPULI_013256	Pulicaria_all|DPULI_024285
cluster3416	Pulicaria_all|DPULI_014904	Pulicaria_all|DPULI_014911
cluster3417	Pulicaria_all|DPULI_009892	Pulicaria_all|DPULI_009891
cluster3418	Pulicaria_all|DPULI_001027	Pulicaria_all|DPULI_001422
cluster3419	Pulicaria_all|DPULI_007155	Pulicaria_all|DPULI_020814
cluster3420	Pulicaria_all|DPULI_030882	Pulicaria_all|DPULI_006067
cluster3421	Pulicaria_all|DPULI_008067	Pulicaria_all|DPULI_028401
cluster3422	Pulicaria_all|DPULI_018715	Pulicaria_all|DPULI_000444
cluster3423	Pulicaria_all|DPULI_018414	Pulicaria_all|DPULI_027936
cluster3424	Pulicaria_all|DPULI_018573	Pulicaria_all|DPULI_035663
cluster3425	Pulicaria_all|DPULI_032229	Pulicaria_all|DPULI_030437
cluster3426	Pulicaria_all|DPULI_004826	Pulicaria_all|DPULI_019899
cluster3427	Pulicaria_all|DPULI_022235	Pulicaria_all|DPULI_022215
cluster3428	Pulicaria_all|DPULI_005246	Pulicaria_all|DPULI_005222
cluster3429	Pulicaria_all|DPULI_014252	Pulicaria_all|DPULI_014246
cluster3430	Pulicaria_all|DPULI_006858	Pulicaria_all|DPULI_006860
cluster3431	Pulicaria_all|DPULI_003477	Pulicaria_all|DPULI_003475
cluster3432	Pulicaria_all|DPULI_027212	Pulicaria_all|DPULI_027208
cluster3433	Pulicaria_all|DPULI_014416	Pulicaria_all|DPULI_014442
cluster3434	Pulicaria_all|DPULI_017981	Pulicaria_all|DPULI_035487
cluster3435	Pulicaria_all|DPULI_027964	Pulicaria_all|DPULI_028301
cluster3436	Pulicaria_all|DPULI_010177	Pulicaria_all|DPULI_021283
cluster3437	Pulicaria_all|DPULI_004273	Pulicaria_all|DPULI_021891
cluster3438	Pulicaria_all|DPULI_010107	Pulicaria_all|DPULI_009911
cluster3439	Pulicaria_all|DPULI_000195	Pulicaria_all|DPULI_000210
cluster3440	Pulicaria_all|DPULI_000999	Pulicaria_all|DPULI_007122
cluster3441	Pulicaria_all|DPULI_001497	Pulicaria_all|DPULI_001498
cluster3442	Pulicaria_all|DPULI_032075	Pulicaria_all|DPULI_032077
cluster3443	Pulicaria_all|DPULI_035952	Pulicaria_all|DPULI_035950
cluster3444	Pulicaria_all|DPULI_021941	Pulicaria_all|DPULI_021926
cluster3445	Pulicaria_all|DPULI_031426	Pulicaria_all|DPULI_022347
cluster3446	Pulicaria_all|DPULI_028032	Pulicaria_all|DPULI_028029
cluster3447	Pulicaria_all|DPULI_028481	Pulicaria_all|DPULI_028507
cluster3448	Pulicaria_all|DPULI_027610	Pulicaria_all|DPULI_027532
cluster3449	Pulicaria_all|DPULI_036175	Pulicaria_all|DPULI_034630
cluster3450	Pulicaria_all|DPULI_007694	Pulicaria_all|DPULI_014342
cluster3451	Pulicaria_all|DPULI_029802	Pulicaria_all|DPULI_013750
cluster3452	Pulicaria_all|DPULI_025192	Pulicaria_all|DPULI_025750
cluster3453	Pulicaria_all|DPULI_031785	Pulicaria_all|DPULI_005812
cluster3454	Pulicaria_all|DPULI_003116	Pulicaria_all|DPULI_003115
cluster3455	Pulicaria_all|DPULI_003871	Pulicaria_all|DPULI_003716
cluster3456	Pulicaria_all|DPULI_036453	Pulicaria_all|DPULI_008106
cluster3457	Pulicaria_all|DPULI_033983	Pulicaria_all|DPULI_027855
cluster3458	Pulicaria_all|DPULI_002499	Pulicaria_all|DPULI_002533
cluster3459	Pulicaria_all|DPULI_025952	Pulicaria_all|DPULI_017697
cluster3460	Pulicaria_all|DPULI_036801	Pulicaria_all|DPULI_020786
cluster3461	Pulicaria_all|DPULI_025848	Pulicaria_all|DPULI_025808
cluster3462	Pulicaria_all|DPULI_005421	Pulicaria_all|DPULI_033336
cluster3463	Pulicaria_all|DPULI_011680	Pulicaria_all|DPULI_002483
cluster3464	Pulicaria_all|DPULI_014914	Pulicaria_all|DPULI_014897
cluster3465	Pulicaria_all|DPULI_032590	Pulicaria_all|DPULI_007504
cluster3466	Pulicaria_all|DPULI_002778	Pulicaria_all|DPULI_031621
cluster3467	Pulicaria_all|DPULI_001035	Pulicaria_all|DPULI_002546
cluster3468	Pulicaria_all|DPULI_009366	Pulicaria_all|DPULI_002706
cluster3469	Pulicaria_all|DPULI_027171	Pulicaria_all|DPULI_017897
cluster3470	Pulicaria_all|DPULI_024492	Pulicaria_all|DPULI_024507
cluster3471	Pulicaria_all|DPULI_000820	Pulicaria_all|DPULI_000817
cluster3472	Pulicaria_all|DPULI_030431	Pulicaria_all|DPULI_030435
cluster3473	Pulicaria_all|DPULI_020409	Pulicaria_all|DPULI_011851
cluster3474	Pulicaria_all|DPULI_025534	Pulicaria_all|DPULI_025012
cluster3475	Pulicaria_all|DPULI_004950	Pulicaria_all|DPULI_004960
cluster3476	Pulicaria_all|DPULI_001305	Pulicaria_all|DPULI_000874
cluster3477	Pulicaria_all|DPULI_007607	Pulicaria_all|DPULI_033656
cluster3478	Pulicaria_all|DPULI_032675	Pulicaria_all|DPULI_032674
cluster3479	Pulicaria_all|DPULI_020857	Pulicaria_all|DPULI_012485
cluster3480	Pulicaria_all|DPULI_013114	Pulicaria_all|DPULI_018522
cluster3481	Pulicaria_all|DPULI_004947	Pulicaria_all|DPULI_004956
cluster3482	Pulicaria_all|DPULI_032585	Pulicaria_all|DPULI_032594
cluster3483	Pulicaria_all|DPULI_014026	Pulicaria_all|DPULI_030816
cluster3484	Pulicaria_all|DPULI_013666	Pulicaria_all|DPULI_013422
cluster3485	Pulicaria_all|DPULI_000794	Pulicaria_all|DPULI_013819
cluster3486	Pulicaria_all|DPULI_034180	Pulicaria_all|DPULI_034586
cluster3487	Pulicaria_all|DPULI_028120	Pulicaria_all|DPULI_028119
cluster3488	Pulicaria_all|DPULI_009947	Pulicaria_all|DPULI_010072
cluster3489	Pulicaria_all|DPULI_021540	Pulicaria_all|DPULI_035847
cluster3490	Pulicaria_all|DPULI_004429	Pulicaria_all|DPULI_004442
cluster3491	Pulicaria_all|DPULI_010116	Pulicaria_all|DPULI_010113
cluster3492	Pulicaria_all|DPULI_027216	Pulicaria_all|DPULI_027217
cluster3493	Pulicaria_all|DPULI_035513	Pulicaria_all|DPULI_035356
cluster3494	Pulicaria_all|DPULI_024724	Pulicaria_all|DPULI_035595
cluster3495	Pulicaria_all|DPULI_003294	Pulicaria_all|DPULI_003276
cluster3496	Pulicaria_all|DPULI_000385	Pulicaria_all|DPULI_000370
cluster3497	Pulicaria_all|DPULI_004386	Pulicaria_all|DPULI_004493
cluster3498	Pulicaria_all|DPULI_020648	Pulicaria_all|DPULI_020646
cluster3499	Pulicaria_all|DPULI_033995	Pulicaria_all|DPULI_033993
cluster3500	Pulicaria_all|DPULI_035599	Pulicaria_all|DPULI_013017
cluster3501	Pulicaria_all|DPULI_034356	Pulicaria_all|DPULI_034364
cluster3502	Pulicaria_all|DPULI_013159	Pulicaria_all|DPULI_013183
cluster3503	Pulicaria_all|DPULI_003041	Pulicaria_all|DPULI_005847
cluster3504	Pulicaria_all|DPULI_006979	Pulicaria_all|DPULI_007516
cluster3505	Pulicaria_all|DPULI_001921	Pulicaria_all|DPULI_003597
cluster3506	Pulicaria_all|DPULI_020834	Pulicaria_all|DPULI_020832
cluster3507	Pulicaria_all|DPULI_028794	Pulicaria_all|DPULI_028776
cluster3508	Pulicaria_all|DPULI_027798	Pulicaria_all|DPULI_024544
cluster3509	Pulicaria_all|DPULI_032002	Pulicaria_all|DPULI_030700
cluster3510	Pulicaria_all|DPULI_005519	Pulicaria_all|DPULI_005521
cluster3511	Pulicaria_all|DPULI_002745	Pulicaria_all|DPULI_002747
cluster3512	Pulicaria_all|DPULI_016501	Pulicaria_all|DPULI_011965
cluster3513	Pulicaria_all|DPULI_036057	Pulicaria_all|DPULI_036803
cluster3514	Pulicaria_all|DPULI_032198	Pulicaria_all|DPULI_032200
cluster3515	Pulicaria_all|DPULI_004431	Pulicaria_all|DPULI_004440
cluster3516	Pulicaria_all|DPULI_012480	Pulicaria_all|DPULI_012471
cluster3517	Pulicaria_all|DPULI_033141	Pulicaria_all|DPULI_000917
cluster3518	Pulicaria_all|DPULI_012412	Pulicaria_all|DPULI_012410
cluster3519	Pulicaria_all|DPULI_000089	Pulicaria_all|DPULI_017178
cluster3520	Pulicaria_all|DPULI_027005	Pulicaria_all|DPULI_026722
cluster3521	Pulicaria_all|DPULI_013942	Pulicaria_all|DPULI_013963
cluster3522	Pulicaria_all|DPULI_029770	Pulicaria_all|DPULI_029765
cluster3523	Pulicaria_all|DPULI_027139	Pulicaria_all|DPULI_026618
cluster3524	Pulicaria_all|DPULI_000605	Pulicaria_all|DPULI_000639
cluster3525	Pulicaria_all|DPULI_026731	Pulicaria_all|DPULI_026734
cluster3526	Pulicaria_all|DPULI_025771	Pulicaria_all|DPULI_037542
cluster3527	Pulicaria_all|DPULI_007739	Pulicaria_all|DPULI_007744
cluster3528	Pulicaria_all|DPULI_029706	Pulicaria_all|DPULI_029664
cluster3529	Pulicaria_all|DPULI_000124	Pulicaria_all|DPULI_000136
cluster3530	Pulicaria_all|DPULI_029048	Pulicaria_all|DPULI_029131
cluster3531	Pulicaria_all|DPULI_002919	Pulicaria_all|DPULI_002901
cluster3532	Pulicaria_all|DPULI_000555	Pulicaria_all|DPULI_000529
cluster3533	Pulicaria_all|DPULI_000552	Pulicaria_all|DPULI_000532
cluster3534	Pulicaria_all|DPULI_037638	Pulicaria_all|DPULI_016857
cluster3535	Pulicaria_all|DPULI_013923	Pulicaria_all|DPULI_013948
cluster3536	Pulicaria_all|DPULI_031975	Pulicaria_all|DPULI_035630
cluster3537	Pulicaria_all|DPULI_000581	Pulicaria_all|DPULI_000579
cluster3538	Pulicaria_all|DPULI_012809	Pulicaria_all|DPULI_012808
cluster3539	Pulicaria_all|DPULI_020684	Pulicaria_all|DPULI_014449
cluster3540	Pulicaria_all|DPULI_002390	Pulicaria_all|DPULI_005392
cluster3541	Pulicaria_all|DPULI_035384	Pulicaria_all|DPULI_032894
cluster3542	Pulicaria_all|DPULI_001033	Pulicaria_all|DPULI_002795
cluster3543	Pulicaria_all|DPULI_003039	Pulicaria_all|DPULI_005849
cluster3544	Pulicaria_all|DPULI_017620	Pulicaria_all|DPULI_012632
cluster3545	Pulicaria_all|DPULI_013653	Pulicaria_all|DPULI_013409
cluster3546	Pulicaria_all|DPULI_004895	Pulicaria_all|DPULI_028969
cluster3547	Pulicaria_all|DPULI_009393	Pulicaria_all|DPULI_009394
cluster3548	Pulicaria_all|DPULI_000638	Pulicaria_all|DPULI_000607
cluster3549	Pulicaria_all|DPULI_026558	Pulicaria_all|DPULI_007102
cluster3550	Pulicaria_all|DPULI_027918	Pulicaria_all|DPULI_028228
cluster3551	Pulicaria_all|DPULI_004370	Pulicaria_all|DPULI_004413
cluster3552	Pulicaria_all|DPULI_016979	Pulicaria_all|DPULI_000961
cluster3553	Pulicaria_all|DPULI_030030	Pulicaria_all|DPULI_030051
cluster3554	Pulicaria_all|DPULI_025902	Pulicaria_all|DPULI_023820
cluster3555	Pulicaria_all|DPULI_023852	Pulicaria_all|DPULI_024608
cluster3556	Pulicaria_all|DPULI_007134	Pulicaria_all|DPULI_007135
cluster3557	Pulicaria_all|DPULI_021878	Pulicaria_all|DPULI_020270
cluster3558	Pulicaria_all|DPULI_031724	Pulicaria_all|DPULI_031640
cluster3559	Pulicaria_all|DPULI_005165	Pulicaria_all|DPULI_005150
cluster3560	Pulicaria_all|DPULI_006720	Pulicaria_all|DPULI_006712
cluster3561	Pulicaria_all|DPULI_030465	Pulicaria_all|DPULI_030460
cluster3562	Pulicaria_all|DPULI_007614	Pulicaria_all|DPULI_007629
cluster3563	Pulicaria_all|DPULI_013140	Pulicaria_all|DPULI_012747
cluster3564	Pulicaria_all|DPULI_013967	Pulicaria_all|DPULI_013971
cluster3565	Pulicaria_all|DPULI_013258	Pulicaria_all|DPULI_024922
cluster3566	Pulicaria_all|DPULI_034335	Pulicaria_all|DPULI_034333
cluster3567	Pulicaria_all|DPULI_029724	Pulicaria_all|DPULI_012363
cluster3568	Pulicaria_all|DPULI_005249	Pulicaria_all|DPULI_005225
cluster3569	Pulicaria_all|DPULI_002517	Pulicaria_all|DPULI_027645
cluster3570	Pulicaria_all|DPULI_004393	Pulicaria_all|DPULI_014803
cluster3571	Pulicaria_all|DPULI_004448	Pulicaria_all|DPULI_026551
cluster3572	Pulicaria_all|DPULI_012080	Pulicaria_all|DPULI_012076
cluster3573	Pulicaria_all|DPULI_020195	Pulicaria_all|DPULI_020196
cluster3574	Pulicaria_all|DPULI_005856	Pulicaria_all|DPULI_002819
cluster3575	Pulicaria_all|DPULI_023973	Pulicaria_all|DPULI_028730
cluster3576	Pulicaria_all|DPULI_029147	Pulicaria_all|DPULI_029021
cluster3577	Pulicaria_all|DPULI_001113	Pulicaria_all|DPULI_001110
cluster3578	Pulicaria_all|DPULI_012038	Pulicaria_all|DPULI_012047
cluster3579	Pulicaria_all|DPULI_016916	Pulicaria_all|DPULI_023856
cluster3580	Pulicaria_all|DPULI_006064	Pulicaria_all|DPULI_006137
cluster3581	Pulicaria_all|DPULI_018871	Pulicaria_all|DPULI_032582
cluster3582	Pulicaria_all|DPULI_002702	Pulicaria_all|DPULI_022587
cluster3583	Pulicaria_all|DPULI_000209	Pulicaria_all|DPULI_000194
cluster3584	Pulicaria_all|DPULI_028600	Pulicaria_all|DPULI_005518
cluster3585	Pulicaria_all|DPULI_025737	Pulicaria_all|DPULI_001837
cluster3586	Pulicaria_all|DPULI_025560	Pulicaria_all|DPULI_025522
cluster3587	Pulicaria_all|DPULI_016956	Pulicaria_all|DPULI_016969
cluster3588	Pulicaria_all|DPULI_008989	Pulicaria_all|DPULI_021289
cluster3589	Pulicaria_all|DPULI_003660	Pulicaria_all|DPULI_003667
cluster3590	Pulicaria_all|DPULI_032860	Pulicaria_all|DPULI_033117
cluster3591	Pulicaria_all|DPULI_000122	Pulicaria_all|DPULI_000107
cluster3592	Pulicaria_all|DPULI_011789	Pulicaria_all|DPULI_011790
cluster3593	Pulicaria_all|DPULI_026927	Pulicaria_all|DPULI_023783
cluster3594	Pulicaria_all|DPULI_013814	Pulicaria_all|DPULI_013387
cluster3595	Pulicaria_all|DPULI_031237	Pulicaria_all|DPULI_000355
cluster3596	Pulicaria_all|DPULI_021939	Pulicaria_all|DPULI_021924
cluster3597	Pulicaria_all|DPULI_016646	Pulicaria_all|DPULI_016826
cluster3598	Pulicaria_all|DPULI_017217	Pulicaria_all|DPULI_027792
cluster3599	Pulicaria_all|DPULI_000158	Pulicaria_all|DPULI_000154
cluster3600	Pulicaria_all|DPULI_003583	Pulicaria_all|DPULI_004292
cluster3601	Pulicaria_all|DPULI_019044	Pulicaria_all|DPULI_016270
cluster3602	Pulicaria_all|DPULI_021718	Pulicaria_all|DPULI_021569
cluster3603	Pulicaria_all|DPULI_023644	Pulicaria_all|DPULI_013197
cluster3604	Pulicaria_all|DPULI_028251	Pulicaria_all|DPULI_027730
cluster3605	Pulicaria_all|DPULI_001053	Pulicaria_all|DPULI_001047
cluster3606	Pulicaria_all|DPULI_028851	Pulicaria_all|DPULI_020710
cluster3607	Pulicaria_all|DPULI_012208	Pulicaria_all|DPULI_033946
cluster3608	Pulicaria_all|DPULI_031436	Pulicaria_all|DPULI_031386
cluster3609	Pulicaria_all|DPULI_023481	Pulicaria_all|DPULI_023607
cluster3610	Pulicaria_all|DPULI_000205	Pulicaria_all|DPULI_000190
cluster3611	Pulicaria_all|DPULI_013773	Pulicaria_all|DPULI_013782
cluster3612	Pulicaria_all|DPULI_013995	Pulicaria_all|DPULI_013993
cluster3613	Pulicaria_all|DPULI_014344	Pulicaria_all|DPULI_007691
cluster3614	Pulicaria_all|DPULI_034173	Pulicaria_all|DPULI_021361
cluster3615	Pulicaria_all|DPULI_002708	Pulex_temperature|DAPPUDRAFT_59252
cluster3616	Pulicaria_all|DPULI_037476	Pulex_temperature|DAPPUDRAFT_103888
cluster3617	Pulicaria_all|DPULI_030676	Pulex_temperature|DAPPUDRAFT_2283
cluster3618	Pulicaria_all|DPULI_014153	Pulex_temperature|DAPPUDRAFT_101466
cluster3619	Pulicaria_all|DPULI_017949	Pulex_temperature|DAPPUDRAFT_199244
cluster3620	Pulicaria_all|DPULI_034215	Pulex_kairomone|hxAUG25s14g246t1
cluster3621	Pulicaria_all|DPULI_012164	Pulex_kairomone|hxAUG25p2s4g110t1
cluster3622	Pulicaria_all|DPULI_020668	Pulex_temperature|DAPPUDRAFT_309146
cluster3623	Pulicaria_all|DPULI_026947	Pulex_temperature|DAPPUDRAFT_303010
cluster3624	Pulicaria_all|DPULI_018694	Pulex_temperature|DAPPUDRAFT_127336
cluster3625	Pulicaria_all|DPULI_032291	Pulex_temperature|DAPPUDRAFT_231772
cluster3626	Pulicaria_all|DPULI_023442	Pulex_temperature|DAPPUDRAFT_267127
cluster3627	Pulicaria_all|DPULI_018846	Pulex_temperature|DAPPUDRAFT_230458
cluster3628	Pulicaria_all|DPULI_007581	Pulex_temperature|DAPPUDRAFT_209281
cluster3629	Pulicaria_all|DPULI_003877	Pulex_temperature|DAPPUDRAFT_316225
cluster3630	Pulicaria_all|DPULI_031716	Pulex_temperature|DAPPUDRAFT_56737
cluster3631	Pulicaria_all|DPULI_014174	Pulex_temperature|DAPPUDRAFT_223773
cluster3632	Pulicaria_all|DPULI_008049	Pulex_temperature|DAPPUDRAFT_336047
cluster3633	Pulicaria_all|DPULI_002424	Pulex_temperature|DAPPUDRAFT_11866
cluster3634	Pulicaria_all|DPULI_023880	Pulex_temperature|DAPPUDRAFT_194440
cluster3635	Pulicaria_all|DPULI_019932	Pulex_temperature|DAPPUDRAFT_327373
cluster3636	Pulicaria_all|DPULI_030927	Pulex_temperature|DAPPUDRAFT_301033
cluster3637	Pulicaria_all|DPULI_009312	Pulex_temperature|DAPPUDRAFT_51887
cluster3638	Pulicaria_all|DPULI_014660	Pulex_temperature|DAPPUDRAFT_302573
cluster3639	Pulicaria_all|DPULI_002800	Pulex_temperature|DAPPUDRAFT_249541
cluster3640	Pulicaria_all|DPULI_003158	Pulex_temperature|DAPPUDRAFT_304453
cluster3641	Pulicaria_all|DPULI_003620	Pulex_temperature|DAPPUDRAFT_210457
cluster3642	Pulicaria_all|DPULI_024325	Pulex_temperature|DAPPUDRAFT_337858
cluster3643	Pulicaria_all|DPULI_008100	Pulex_temperature|DAPPUDRAFT_302221
cluster3644	Pulicaria_all|DPULI_007587	Pulex_temperature|DAPPUDRAFT_222801
cluster3645	Pulicaria_all|DPULI_012184	Pulex_temperature|DAPPUDRAFT_96296
cluster3646	Pulicaria_all|DPULI_035493	Pulex_temperature|DAPPUDRAFT_307317
cluster3647	Pulicaria_all|DPULI_020229	Pulex_temperature|DAPPUDRAFT_299847
cluster3648	Pulicaria_all|DPULI_017232	Pulex_temperature|DAPPUDRAFT_102652
cluster3649	Pulicaria_all|DPULI_020085	Pulex_temperature|DAPPUDRAFT_49603
cluster3650	Pulicaria_all|DPULI_025588	Pulex_temperature|DAPPUDRAFT_56912
cluster3651	Pulicaria_all|DPULI_007935	Pulex_temperature|DAPPUDRAFT_225885
cluster3652	Pulicaria_all|DPULI_000551	Pulex_temperature|DAPPUDRAFT_97441
cluster3653	Pulicaria_all|DPULI_005613	Pulex_temperature|DAPPUDRAFT_303820
cluster3654	Pulicaria_all|DPULI_007794	Pulex_temperature|DAPPUDRAFT_313104
cluster3655	Pulicaria_all|DPULI_028083	Pulex_temperature|DAPPUDRAFT_321989
cluster3656	Pulicaria_all|DPULI_005313	Pulex_temperature|DAPPUDRAFT_300342
cluster3657	Pulicaria_all|DPULI_027326	Pulex_temperature|DAPPUDRAFT_95152
cluster3658	Pulicaria_all|DPULI_034713	Pulex_temperature|DAPPUDRAFT_323061
cluster3659	Pulicaria_all|DPULI_004849	Pulex_kairomone|hxAUG25p1s10g327t1
cluster3660	Pulicaria_all|DPULI_036432	Pulex_temperature|DAPPUDRAFT_300634
cluster3661	Pulicaria_all|DPULI_005447	Pulex_temperature|DAPPUDRAFT_318327
cluster3662	Pulicaria_all|DPULI_004724	Pulex_kairomone|hxNCBI_GNO_1066103
cluster3663	Pulicaria_all|DPULI_005644	Pulex_temperature|DAPPUDRAFT_317120
cluster3664	Pulicaria_all|DPULI_009958	Pulex_temperature|DAPPUDRAFT_242883
cluster3665	Pulicaria_all|DPULI_037323	Pulex_kairomone|hxAUG26res91g77t1
cluster3666	Pulicaria_all|DPULI_016323	Pulex_kairomone|hxAUG25s183g211t1
cluster3667	Pulicaria_all|DPULI_032870	Pulex_temperature|DAPPUDRAFT_45498
cluster3668	Pulicaria_all|DPULI_036631	Pulex_temperature|DAPPUDRAFT_324995
cluster3669	Pulicaria_all|DPULI_005728	Pulex_temperature|DAPPUDRAFT_200882
cluster3670	Pulicaria_all|DPULI_018868	Pulex_temperature|DAPPUDRAFT_236286
cluster3671	Pulicaria_all|DPULI_037517	Pulex_kairomone|hxAUG26us331g10t1
cluster3672	Pulicaria_all|DPULI_004638	Pulex_temperature|DAPPUDRAFT_208978
cluster3673	Pulicaria_all|DPULI_022365	Pulex_temperature|DAPPUDRAFT_267785
cluster3674	Pulicaria_all|DPULI_028170	Pulex_temperature|DAPPUDRAFT_331010
cluster3675	Pulicaria_all|DPULI_001369	Pulex_temperature|DAPPUDRAFT_36220
cluster3676	Pulicaria_all|DPULI_012814	Pulex_temperature|DAPPUDRAFT_323532
cluster3677	Pulicaria_all|DPULI_035531	Pulex_temperature|DAPPUDRAFT_220710
cluster3678	Pulicaria_all|DPULI_034373	Pulex_kairomone|hxNCBI_GNO_170134
cluster3679	Pulicaria_all|DPULI_017939	Pulex_temperature|DAPPUDRAFT_333048
cluster3680	Pulicaria_all|DPULI_018531	Pulex_temperature|DAPPUDRAFT_307896
cluster3681	Pulicaria_all|DPULI_036256	Pulex_temperature|DAPPUDRAFT_304781
cluster3682	Pulicaria_all|DPULI_009811	Pulex_temperature|DAPPUDRAFT_225308
cluster3683	Pulicaria_all|DPULI_029003	Pulex_temperature|DAPPUDRAFT_100757
cluster3684	Pulicaria_all|DPULI_025261	Pulex_kairomone|hxAUG26us40g160t1
cluster3685	Pulicaria_all|DPULI_007408	Pulex_temperature|DAPPUDRAFT_222712
cluster3686	Pulicaria_all|DPULI_007865	Pulex_temperature|DAPPUDRAFT_54679
cluster3687	Pulicaria_all|DPULI_003417	Pulex_temperature|DAPPUDRAFT_316536
cluster3688	Pulicaria_all|DPULI_000998	Pulex_temperature|DAPPUDRAFT_312382
cluster3689	Pulicaria_all|DPULI_004313	Pulex_temperature|DAPPUDRAFT_262643
cluster3690	Pulicaria_all|DPULI_028791	Pulex_temperature|DAPPUDRAFT_2393
cluster3691	Pulicaria_all|DPULI_029840	Pulex_temperature|DAPPUDRAFT_307942
cluster3692	Pulicaria_all|DPULI_037025	Pulex_temperature|DAPPUDRAFT_105341
cluster3693	Pulicaria_all|DPULI_013366	Pulex_temperature|DAPPUDRAFT_334448
cluster3694	Pulicaria_all|DPULI_004083	Pulex_temperature|DAPPUDRAFT_325682
cluster3695	Pulicaria_all|DPULI_020089	Pulex_temperature|DAPPUDRAFT_300021
cluster3696	Pulicaria_all|DPULI_000838	Pulex_temperature|DAPPUDRAFT_312226
cluster3697	Pulicaria_all|DPULI_001723	Pulex_temperature|DAPPUDRAFT_326114
cluster3698	Pulicaria_all|DPULI_036459	Pulex_kairomone|NCBI_GNO_202894
cluster3699	Pulicaria_all|DPULI_000539	Pulex_temperature|DAPPUDRAFT_312710
cluster3700	Pulicaria_all|DPULI_033775	Pulex_temperature|DAPPUDRAFT_309451
cluster3701	Pulicaria_all|DPULI_005810	Pulex_temperature|DAPPUDRAFT_300859
cluster3702	Pulicaria_all|DPULI_036290	Pulex_temperature|DAPPUDRAFT_206555
cluster3703	Pulicaria_all|DPULI_035370	Pulex_kairomone|DAPPUDRAFT_108800
cluster3704	Pulicaria_all|DPULI_036312	Pulex_temperature|DAPPUDRAFT_311182
cluster3705	Pulicaria_all|DPULI_023955	Pulex_temperature|DAPPUDRAFT_305406
cluster3706	Pulicaria_all|DPULI_028336	Pulex_temperature|DAPPUDRAFT_109466
cluster3707	Pulicaria_all|DPULI_001232	Pulex_temperature|DAPPUDRAFT_230431
cluster3708	Pulicaria_all|DPULI_025785	Pulex_temperature|DAPPUDRAFT_105251
cluster3709	Pulicaria_all|DPULI_026774	Pulex_temperature|DAPPUDRAFT_303506
cluster3710	Pulicaria_all|DPULI_030715	Pulex_kairomone|hxJGI_V11_306944
cluster3711	Pulicaria_all|DPULI_010181	Pulex_temperature|DAPPUDRAFT_216283
cluster3712	Pulicaria_all|DPULI_003343	Pulex_kairomone|hxAUG25s17g420t1
cluster3713	Pulicaria_all|DPULI_034219	Pulex_kairomone|hxAUG25s14g241t1
cluster3714	Pulex_temperature|DAPPUDRAFT_334352	Pulex_temperature|DAPPUDRAFT_114334
cluster3715	Pulicaria_all|DPULI_018873	Pulex_temperature|DAPPUDRAFT_308282
cluster3716	Pulicaria_all|DPULI_007852	Pulex_temperature|DAPPUDRAFT_65065
cluster3717	Pulicaria_all|DPULI_002423	Pulex_kairomone|hxAUG26us176g220t1
cluster3718	Pulicaria_all|DPULI_003526	Pulex_temperature|DAPPUDRAFT_240930
cluster3719	Pulicaria_all|DPULI_005882	Pulex_temperature|DAPPUDRAFT_304390
cluster3720	Pulicaria_all|DPULI_033766	Pulex_temperature|DAPPUDRAFT_300656
cluster3721	Pulicaria_all|DPULI_020290	Pulex_temperature|DAPPUDRAFT_40113
cluster3722	Pulicaria_all|DPULI_005506	Pulex_kairomone|hxJGI_V11_303836
cluster3723	Pulicaria_all|DPULI_032346	Pulex_temperature|DAPPUDRAFT_63456
cluster3724	Pulicaria_all|DPULI_025839	Pulex_temperature|DAPPUDRAFT_328099
cluster3725	Pulicaria_all|DPULI_020216	Pulex_kairomone|DAPPUDRAFT_300056
cluster3726	Pulicaria_all|DPULI_035490	Pulex_temperature|DAPPUDRAFT_307266
cluster3727	Pulicaria_all|DPULI_016423	Pulex_temperature|DAPPUDRAFT_305110
cluster3728	Pulicaria_all|DPULI_002852	Pulex_temperature|DAPPUDRAFT_61435
cluster3729	Pulicaria_all|DPULI_017720	Pulex_temperature|DAPPUDRAFT_55824
cluster3730	Pulicaria_all|DPULI_007495	Pulex_temperature|DAPPUDRAFT_238260
cluster3731	Pulicaria_all|DPULI_028597	Pulex_temperature|DAPPUDRAFT_229369
cluster3732	Pulicaria_all|DPULI_018397	Pulex_temperature|DAPPUDRAFT_304086
cluster3733	Pulicaria_all|DPULI_027282	Pulex_temperature|DAPPUDRAFT_190829
cluster3734	Pulicaria_all|DPULI_000118	Pulex_temperature|DAPPUDRAFT_225456
cluster3735	Pulicaria_all|DPULI_030512	Pulex_temperature|DAPPUDRAFT_324573
cluster3736	Pulicaria_all|DPULI_026417	Pulex_kairomone|hxAUG26rep1s2g15t1
cluster3737	Pulicaria_all|DPULI_020030	Pulex_temperature|DAPPUDRAFT_101871
cluster3738	Pulicaria_all|DPULI_023560	Pulex_kairomone|hxNCBI_GNO_646124
cluster3739	Pulicaria_all|DPULI_024046	Pulex_temperature|DAPPUDRAFT_196039
cluster3740	Pulicaria_all|DPULI_006670	Pulex_temperature|DAPPUDRAFT_325316
cluster3741	Pulicaria_all|DPULI_026777	Pulex_temperature|DAPPUDRAFT_307363
cluster3742	Pulicaria_all|DPULI_034507	Pulex_temperature|DAPPUDRAFT_209727
cluster3743	Pulicaria_all|DPULI_037193	Pulex_temperature|DAPPUDRAFT_231678
cluster3744	Pulicaria_all|DPULI_020006	Pulex_temperature|DAPPUDRAFT_223934
cluster3745	Pulicaria_all|DPULI_005740	Pulex_temperature|DAPPUDRAFT_231406
cluster3746	Pulicaria_all|DPULI_032774	Pulex_temperature|DAPPUDRAFT_237194
cluster3747	Pulicaria_all|DPULI_019984	Pulex_temperature|DAPPUDRAFT_302841
cluster3748	Pulicaria_all|DPULI_020737	Pulex_temperature|DAPPUDRAFT_302875
cluster3749	Pulicaria_all|DPULI_007808	Pulex_temperature|DAPPUDRAFT_313092
cluster3750	Pulicaria_all|DPULI_028830	Pulex_temperature|DAPPUDRAFT_100919
cluster3751	Pulicaria_all|DPULI_023480	Pulex_temperature|DAPPUDRAFT_49825
cluster3752	Pulicaria_all|DPULI_007342	Pulex_temperature|DAPPUDRAFT_98177
cluster3753	Pulicaria_all|DPULI_009963	Pulex_temperature|DAPPUDRAFT_318006
cluster3754	Pulicaria_all|DPULI_027694	Pulex_temperature|DAPPUDRAFT_304180
cluster3755	Pulicaria_all|DPULI_014774	Pulex_temperature|DAPPUDRAFT_302561
cluster3756	Pulicaria_all|DPULI_036093	Pulex_kairomone|hxAUG25s42g102t1
cluster3757	Pulicaria_all|DPULI_005590	Pulex_temperature|DAPPUDRAFT_243159
cluster3758	Pulicaria_all|DPULI_009649	Pulex_temperature|DAPPUDRAFT_302906
cluster3759	Pulicaria_all|DPULI_035717	Pulex_temperature|DAPPUDRAFT_220750
cluster3760	Pulicaria_all|DPULI_000988	Pulex_temperature|DAPPUDRAFT_43961
cluster3761	Pulicaria_all|DPULI_003418	Pulex_kairomone|DAPPUDRAFT_316535
cluster3762	Pulicaria_all|DPULI_010120	Pulex_temperature|DAPPUDRAFT_308566
cluster3763	Pulicaria_all|DPULI_014659	Pulex_temperature|DAPPUDRAFT_223896
cluster3764	Pulicaria_all|DPULI_027327	Pulex_temperature|DAPPUDRAFT_303062
cluster3765	Pulicaria_all|DPULI_032034	Pulex_kairomone|hxAUG25p1s5g266t1
cluster3766	Pulicaria_all|DPULI_020679	Pulex_temperature|DAPPUDRAFT_309186
cluster3767	Pulicaria_all|DPULI_020817	Pulex_temperature|DAPPUDRAFT_299795
cluster3768	Pulicaria_all|DPULI_001057	Pulex_temperature|DAPPUDRAFT_221764
cluster3769	Pulicaria_all|DPULI_033964	Pulex_temperature|DAPPUDRAFT_237437
cluster3770	Pulicaria_all|DPULI_016359	Pulex_kairomone|hxAUG26us188g73t1
cluster3771	Pulicaria_all|DPULI_026680	Pulex_temperature|DAPPUDRAFT_317621
cluster3772	Pulicaria_all|DPULI_034759	Pulex_temperature|DAPPUDRAFT_263059
cluster3773	Pulicaria_all|DPULI_009888	Pulex_temperature|DAPPUDRAFT_329587
cluster3774	Pulicaria_all|DPULI_020268	Pulex_temperature|DAPPUDRAFT_309719
cluster3775	Pulicaria_all|DPULI_004017	Pulex_temperature|DAPPUDRAFT_253684
cluster3776	Pulicaria_all|DPULI_013433	Pulex_temperature|DAPPUDRAFT_199545
cluster3777	Pulicaria_all|DPULI_020675	Pulex_temperature|DAPPUDRAFT_231546
cluster3778	Pulicaria_all|DPULI_010127	Pulex_temperature|DAPPUDRAFT_308570
cluster3779	Pulicaria_all|DPULI_019953	Pulex_temperature|DAPPUDRAFT_308082
cluster3780	Pulicaria_all|DPULI_027052	Pulex_temperature|DAPPUDRAFT_310333
cluster3781	Pulicaria_all|DPULI_013984	Pulex_temperature|DAPPUDRAFT_337936
cluster3782	Pulicaria_all|DPULI_028771	Pulex_temperature|DAPPUDRAFT_316109
cluster3783	Pulicaria_all|DPULI_009154	Pulex_temperature|DAPPUDRAFT_332905
cluster3784	Pulicaria_all|DPULI_036366	Pulex_temperature|DAPPUDRAFT_332886
cluster3785	Pulicaria_all|DPULI_024239	Pulex_temperature|DAPPUDRAFT_308935
cluster3786	Pulicaria_all|DPULI_024052	Pulex_temperature|DAPPUDRAFT_317311
cluster3787	Pulicaria_all|DPULI_002420	Pulex_kairomone|DAPPUDRAFT_116146
cluster3788	Pulicaria_all|DPULI_000841	Pulex_kairomone|hxAUG26rep1s6g18t1
cluster3789	Pulicaria_all|DPULI_003250	Pulex_temperature|DAPPUDRAFT_301219
cluster3790	Pulicaria_all|DPULI_035636	Pulex_temperature|DAPPUDRAFT_95408
cluster3791	Pulicaria_all|DPULI_032945	Pulex_temperature|DAPPUDRAFT_301554
cluster3792	Pulicaria_all|DPULI_018577	Pulex_temperature|DAPPUDRAFT_97720
cluster3793	Pulicaria_all|DPULI_036424	Pulex_temperature|DAPPUDRAFT_228520
cluster3794	Pulicaria_all|DPULI_009444	Pulex_temperature|DAPPUDRAFT_244452
cluster3795	Pulicaria_all|DPULI_037543	Pulex_kairomone|hxAUG25s40g166t1
cluster3796	Pulicaria_all|DPULI_009223	Pulex_temperature|DAPPUDRAFT_50627
cluster3797	Pulicaria_all|DPULI_007482	Pulex_temperature|DAPPUDRAFT_46683
cluster3798	Pulicaria_all|DPULI_006016	Pulex_temperature|DAPPUDRAFT_255380
cluster3799	Pulicaria_all|DPULI_014773	Pulex_temperature|DAPPUDRAFT_316888
cluster3800	Pulicaria_all|DPULI_012429	Pulex_temperature|DAPPUDRAFT_305636
cluster3801	Pulicaria_all|DPULI_018810	Pulex_kairomone|NCBI_GNO_176074
cluster3802	Pulicaria_all|DPULI_030631	Pulex_temperature|DAPPUDRAFT_226928
cluster3803	Pulicaria_all|DPULI_009003	Pulex_temperature|DAPPUDRAFT_306091
cluster3804	Pulicaria_all|DPULI_036429	Pulex_temperature|DAPPUDRAFT_300644
cluster3805	Pulicaria_all|DPULI_027011	Pulex_temperature|DAPPUDRAFT_304235
cluster3806	Pulicaria_all|DPULI_001760	Pulex_temperature|DAPPUDRAFT_257768
cluster3807	Pulicaria_all|DPULI_004233	Pulex_temperature|DAPPUDRAFT_325769
cluster3808	Pulicaria_all|DPULI_034648	Pulex_temperature|DAPPUDRAFT_100276
cluster3809	Pulicaria_all|DPULI_035571	Pulex_kairomone|hxAUG25p2s3g113t1
cluster3810	Pulicaria_all|DPULI_030273	Pulex_temperature|DAPPUDRAFT_255543
cluster3811	Pulicaria_all|DPULI_020742	Pulex_temperature|DAPPUDRAFT_317132
cluster3812	Pulicaria_all|DPULI_003774	Pulex_temperature|DAPPUDRAFT_223609
cluster3813	Pulicaria_all|DPULI_028164	Pulex_temperature|DAPPUDRAFT_117435
cluster3814	Pulicaria_all|DPULI_001054	Pulex_temperature|DAPPUDRAFT_307077
cluster3815	Pulicaria_all|DPULI_022632	Pulex_temperature|DAPPUDRAFT_114625
cluster3816	Pulicaria_all|DPULI_037089	Pulex_temperature|DAPPUDRAFT_257244
cluster3817	Pulicaria_all|DPULI_037385	Pulex_temperature|DAPPUDRAFT_246684
cluster3818	Pulicaria_all|DPULI_001255	Pulex_temperature|DAPPUDRAFT_312603
cluster3819	Pulicaria_all|DPULI_008080	Pulex_kairomone|hxAUG26us163g24t1
cluster3820	Pulicaria_all|DPULI_037548	Pulex_temperature|DAPPUDRAFT_60856
cluster3821	Pulicaria_all|DPULI_011791	Pulex_temperature|DAPPUDRAFT_311231
cluster3822	Pulicaria_all|DPULI_016515	Pulex_temperature|DAPPUDRAFT_242495
cluster3823	Pulicaria_all|DPULI_034090	Pulex_temperature|DAPPUDRAFT_32131
cluster3824	Pulicaria_all|DPULI_023778	Pulex_temperature|DAPPUDRAFT_315683
cluster3825	Pulicaria_all|DPULI_020094	Pulex_temperature|DAPPUDRAFT_299812
cluster3826	Pulicaria_all|DPULI_030243	Pulex_temperature|DAPPUDRAFT_256759
cluster3827	Pulicaria_all|DPULI_034280	Pulex_kairomone|hxAUG25s51g19t1
cluster3828	Pulicaria_all|DPULI_037606	Pulex_temperature|DAPPUDRAFT_116185
cluster3829	Pulicaria_all|DPULI_018300	Pulex_temperature|DAPPUDRAFT_304023
cluster3830	Pulicaria_all|DPULI_018249	Pulex_temperature|DAPPUDRAFT_44451
cluster3831	Pulicaria_all|DPULI_016334	Pulex_kairomone|NCBI_GNO_123003
cluster3832	Pulicaria_all|DPULI_007537	Pulex_temperature|DAPPUDRAFT_238314
cluster3833	Pulicaria_all|DPULI_036073	Pulex_temperature|DAPPUDRAFT_198525
cluster3834	Pulicaria_all|DPULI_002596	Pulex_temperature|DAPPUDRAFT_201152
cluster3835	Pulicaria_all|DPULI_009534	Pulex_temperature|DAPPUDRAFT_198826
cluster3836	Pulicaria_all|DPULI_003402	Pulex_temperature|DAPPUDRAFT_316546
cluster3837	Pulicaria_all|DPULI_014056	Pulex_temperature|DAPPUDRAFT_322349
cluster3838	Pulicaria_all|DPULI_020339	Pulex_temperature|DAPPUDRAFT_309785
cluster3839	Pulicaria_all|DPULI_014049	Pulex_temperature|DAPPUDRAFT_306142
cluster3840	Pulicaria_all|DPULI_035974	Pulex_temperature|DAPPUDRAFT_306771
cluster3841	Pulicaria_all|DPULI_005180	Pulex_temperature|DAPPUDRAFT_46150
cluster3842	Pulicaria_all|DPULI_026337	Pulex_temperature|DAPPUDRAFT_307364
cluster3843	Pulicaria_all|DPULI_032028	Pulex_temperature|DAPPUDRAFT_306406
cluster3844	Pulicaria_all|DPULI_034444	Pulex_temperature|DAPPUDRAFT_47303
cluster3845	Pulicaria_all|DPULI_012436	Pulex_temperature|DAPPUDRAFT_311442
cluster3846	Pulicaria_all|DPULI_025831	Pulex_temperature|DAPPUDRAFT_229977
cluster3847	Pulicaria_all|DPULI_036337	Pulex_kairomone|hxAUG26rep2s3g249t1
cluster3848	Pulicaria_all|DPULI_000128	Pulex_temperature|DAPPUDRAFT_105346
cluster3849	Pulicaria_all|DPULI_004013	Pulex_temperature|DAPPUDRAFT_325645
cluster3850	Pulicaria_all|DPULI_034007	Pulex_temperature|DAPPUDRAFT_315199
cluster3851	Pulicaria_all|DPULI_005531	Pulex_temperature|DAPPUDRAFT_325982
cluster3852	Pulicaria_all|DPULI_036063	Pulex_temperature|DAPPUDRAFT_333491
cluster3853	Pulicaria_all|DPULI_035734	Pulex_temperature|DAPPUDRAFT_41046
cluster3854	Pulicaria_all|DPULI_024210	Pulex_temperature|DAPPUDRAFT_255940
cluster3855	Pulicaria_all|DPULI_029132	Pulex_temperature|DAPPUDRAFT_302053
cluster3856	Pulicaria_all|DPULI_033614	Pulex_temperature|DAPPUDRAFT_272103
cluster3857	Pulicaria_all|DPULI_020204	Pulex_kairomone|DAPPUDRAFT_299840
cluster3858	Pulicaria_all|DPULI_028596	Pulex_temperature|DAPPUDRAFT_64459
cluster3859	Pulicaria_all|DPULI_010162	Pulex_temperature|DAPPUDRAFT_67531
cluster3860	Pulicaria_all|DPULI_004594	Pulex_temperature|DAPPUDRAFT_307656
cluster3861	Pulicaria_all|DPULI_008141	Pulex_temperature|DAPPUDRAFT_302013
cluster3862	Pulicaria_all|DPULI_011854	Pulex_temperature|DAPPUDRAFT_115117
cluster3863	Pulicaria_all|DPULI_013570	Pulex_temperature|DAPPUDRAFT_13713
cluster3864	Pulicaria_all|DPULI_005430	Pulex_temperature|DAPPUDRAFT_303934
cluster3865	Pulicaria_all|DPULI_000707	Pulex_temperature|DAPPUDRAFT_53387
cluster3866	Pulicaria_all|DPULI_017512	Pulex_temperature|DAPPUDRAFT_301489
cluster3867	Pulicaria_all|DPULI_000610	Pulex_temperature|DAPPUDRAFT_187433
cluster3868	Pulicaria_all|DPULI_022827	Pulex_temperature|DAPPUDRAFT_104472
cluster3869	Pulicaria_all|DPULI_020158	Pulex_temperature|DAPPUDRAFT_94065
cluster3870	Pulicaria_all|DPULI_022581	Pulex_temperature|DAPPUDRAFT_301440
cluster3871	Pulicaria_all|DPULI_034129	Pulex_kairomone|hxAUG26us14g316t1
cluster3872	Pulicaria_all|DPULI_025731	Pulex_temperature|DAPPUDRAFT_303981
cluster3873	Pulicaria_all|DPULI_005885	Pulex_temperature|DAPPUDRAFT_331943
cluster3874	Pulicaria_all|DPULI_017843	Pulex_temperature|DAPPUDRAFT_322861
cluster3875	Pulicaria_all|DPULI_024069	Pulex_temperature|DAPPUDRAFT_188045
cluster3876	Pulicaria_all|DPULI_008901	Pulex_temperature|DAPPUDRAFT_333643
cluster3877	Pulicaria_all|DPULI_028797	Pulex_kairomone|hxAUG26res16g158t1
cluster3878	Pulicaria_all|DPULI_018385	Pulex_temperature|DAPPUDRAFT_111059
cluster3879	Pulicaria_all|DPULI_016783	Pulex_temperature|DAPPUDRAFT_105893
cluster3880	Pulicaria_all|DPULI_022376	Pulex_kairomone|DAPPUDRAFT_62190
cluster3881	Pulicaria_all|DPULI_004627	Pulex_temperature|DAPPUDRAFT_325097
cluster3882	Pulicaria_all|DPULI_012816	Pulex_temperature|DAPPUDRAFT_306827
cluster3883	Pulicaria_all|DPULI_030094	Pulex_temperature|DAPPUDRAFT_325397
cluster3884	Pulicaria_all|DPULI_020059	Pulex_temperature|DAPPUDRAFT_49678
cluster3885	Pulicaria_all|DPULI_025494	Pulex_temperature|DAPPUDRAFT_198141
cluster3886	Pulicaria_all|DPULI_034193	Pulex_temperature|DAPPUDRAFT_301586
cluster3887	Pulicaria_all|DPULI_020330	Pulex_temperature|DAPPUDRAFT_299881
cluster3888	Pulicaria_all|DPULI_009918	Pulex_temperature|DAPPUDRAFT_102782
cluster3889	Pulicaria_all|DPULI_037633	Pulex_temperature|DAPPUDRAFT_258628
cluster3890	Pulicaria_all|DPULI_016829	Pulex_temperature|DAPPUDRAFT_305145
cluster3891	Pulicaria_all|DPULI_018314	Pulex_temperature|DAPPUDRAFT_318574
cluster3892	Pulicaria_all|DPULI_005425	Pulex_temperature|DAPPUDRAFT_318354
cluster3893	Pulicaria_all|DPULI_007132	Pulex_temperature|DAPPUDRAFT_314566
cluster3894	Pulicaria_all|DPULI_027081	Pulex_temperature|DAPPUDRAFT_190701
cluster3895	Pulicaria_all|DPULI_012303	Pulex_temperature|DAPPUDRAFT_305505
cluster3896	Pulicaria_all|DPULI_034451	Pulex_kairomone|hxAUG26us13g76t1
cluster3897	Pulicaria_all|DPULI_014939	Pulex_temperature|DAPPUDRAFT_302553
cluster3898	Pulicaria_all|DPULI_012637	Pulex_temperature|DAPPUDRAFT_221117
cluster3899	Pulicaria_all|DPULI_018423	Pulex_temperature|DAPPUDRAFT_230922
cluster3900	Pulicaria_all|DPULI_020090	Pulex_temperature|DAPPUDRAFT_232075
cluster3901	Pulicaria_all|DPULI_005865	Pulex_kairomone|DAPPUDRAFT_204587
cluster3902	Pulicaria_all|DPULI_022713	Pulex_temperature|DAPPUDRAFT_304850
cluster3903	Pulicaria_all|DPULI_002679	Pulex_temperature|DAPPUDRAFT_201196
cluster3904	Pulicaria_all|DPULI_027643	Pulex_temperature|DAPPUDRAFT_304197
cluster3905	Pulicaria_all|DPULI_030714	Pulex_temperature|DAPPUDRAFT_17589
cluster3906	Pulicaria_all|DPULI_025271	Pulex_temperature|DAPPUDRAFT_105046
cluster3907	Pulicaria_all|DPULI_009151	Pulex_kairomone|DAPPUDRAFT_303769
cluster3908	Pulicaria_all|DPULI_008990	Pulex_temperature|DAPPUDRAFT_263301
cluster3909	Pulicaria_all|DPULI_029046	Pulex_temperature|DAPPUDRAFT_302104
cluster3910	Pulicaria_all|DPULI_036505	Pulex_temperature|DAPPUDRAFT_56074
cluster3911	Pulicaria_all|DPULI_025242	Pulex_temperature|DAPPUDRAFT_258088
cluster3912	Pulicaria_all|DPULI_026544	Pulex_temperature|DAPPUDRAFT_309378
cluster3913	Pulicaria_all|DPULI_030371	Pulex_temperature|DAPPUDRAFT_326979
cluster3914	Pulicaria_all|DPULI_018967	Pulex_kairomone|hxAUG25s25g281t1
cluster3915	Pulicaria_all|DPULI_023446	Pulex_temperature|DAPPUDRAFT_241915
cluster3916	Pulicaria_all|DPULI_006051	Pulex_temperature|DAPPUDRAFT_116674
cluster3917	Pulicaria_all|DPULI_023499	Pulex_temperature|DAPPUDRAFT_308933
cluster3918	Pulicaria_all|DPULI_025724	Pulex_temperature|DAPPUDRAFT_329971
cluster3919	Pulicaria_all|DPULI_034625	Pulex_temperature|DAPPUDRAFT_47336
cluster3920	Pulicaria_all|DPULI_004979	Pulex_kairomone|hxAUG25p1s10g272t1
cluster3921	Pulicaria_all|DPULI_002675	Pulex_temperature|DAPPUDRAFT_189030
cluster3922	Pulicaria_all|DPULI_025681	Pulex_temperature|DAPPUDRAFT_307176
cluster3923	Pulicaria_all|DPULI_009039	Pulex_temperature|DAPPUDRAFT_306231
cluster3924	Pulicaria_all|DPULI_014598	Pulex_temperature|DAPPUDRAFT_302550
cluster3925	Pulicaria_all|DPULI_004205	Pulex_temperature|DAPPUDRAFT_58288
cluster3926	Pulicaria_all|DPULI_028307	Pulex_temperature|DAPPUDRAFT_115777
cluster3927	Pulicaria_all|DPULI_034760	Pulex_temperature|DAPPUDRAFT_107684
cluster3928	Pulicaria_all|DPULI_028845	Pulex_temperature|DAPPUDRAFT_240476
cluster3929	Pulicaria_all|DPULI_000804	Pulex_temperature|DAPPUDRAFT_312255
cluster3930	Pulicaria_all|DPULI_009284	Pulex_kairomone|hxAUG26res23g74t1
cluster3931	Pulicaria_all|DPULI_030056	Pulex_kairomone|hxAUG26res70g42t1
cluster3932	Pulicaria_all|DPULI_005332	Pulex_temperature|DAPPUDRAFT_313766
cluster3933	Pulicaria_all|DPULI_037408	Pulex_temperature|DAPPUDRAFT_115190
cluster3934	Pulicaria_all|DPULI_030299	Pulex_temperature|DAPPUDRAFT_198023
cluster3935	Pulicaria_all|DPULI_020365	Pulex_temperature|DAPPUDRAFT_309817
cluster3936	Pulicaria_all|DPULI_009452	Pulex_temperature|DAPPUDRAFT_319207
cluster3937	Pulicaria_all|DPULI_011787	Pulex_temperature|DAPPUDRAFT_336777
cluster3938	Pulicaria_all|DPULI_030043	Pulex_temperature|DAPPUDRAFT_253359
cluster3939	Pulicaria_all|DPULI_007190	Pulex_temperature|DAPPUDRAFT_46334
cluster3940	Pulicaria_all|DPULI_033844	Pulex_temperature|DAPPUDRAFT_228306
cluster3941	Pulicaria_all|DPULI_012200	Pulex_temperature|DAPPUDRAFT_207004
cluster3942	Pulicaria_all|DPULI_031195	Pulex_temperature|DAPPUDRAFT_262316
cluster3943	Pulicaria_all|DPULI_012996	Pulex_temperature|DAPPUDRAFT_117569
cluster3944	Pulicaria_all|DPULI_026488	Pulex_temperature|DAPPUDRAFT_40604
cluster3945	Pulicaria_all|DPULI_027297	Pulex_kairomone|hxAUG26up2s2g161t1
cluster3946	Pulicaria_all|DPULI_020088	Pulex_temperature|DAPPUDRAFT_232073
cluster3947	Pulicaria_all|DPULI_000685	Pulex_temperature|DAPPUDRAFT_320400
cluster3948	Pulicaria_all|DPULI_009104	Pulex_temperature|DAPPUDRAFT_304526
cluster3949	Pulicaria_all|DPULI_021096	Pulex_temperature|DAPPUDRAFT_325817
cluster3950	Pulicaria_all|DPULI_000009	Pulex_temperature|DAPPUDRAFT_319989
cluster3951	Pulicaria_all|DPULI_025299	Pulex_temperature|DAPPUDRAFT_302022
cluster3952	Pulicaria_all|DPULI_008991	Pulex_temperature|DAPPUDRAFT_260999
cluster3953	Pulicaria_all|DPULI_034118	Pulex_temperature|DAPPUDRAFT_315645
cluster3954	Pulicaria_all|DPULI_002777	Pulex_temperature|DAPPUDRAFT_231626
cluster3955	Pulicaria_all|DPULI_035270	Pulex_temperature|DAPPUDRAFT_266072
cluster3956	Pulicaria_all|DPULI_001644	Pulex_temperature|DAPPUDRAFT_15159
cluster3957	Pulicaria_all|DPULI_036484	Pulex_temperature|DAPPUDRAFT_107850
cluster3958	Pulicaria_all|DPULI_031838	Pulex_temperature|DAPPUDRAFT_309208
cluster3959	Pulicaria_all|DPULI_011877	Pulex_temperature|DAPPUDRAFT_330681
cluster3960	Pulicaria_all|DPULI_023584	Pulex_temperature|DAPPUDRAFT_301940
cluster3961	Pulicaria_all|DPULI_037066	Pulex_temperature|DAPPUDRAFT_113292
cluster3962	Pulicaria_all|DPULI_003969	Pulex_temperature|DAPPUDRAFT_253689
cluster3963	Pulicaria_all|DPULI_029869	Pulex_temperature|DAPPUDRAFT_325474
cluster3964	Pulicaria_all|DPULI_002398	Pulex_temperature|DAPPUDRAFT_331273
cluster3965	Pulicaria_all|DPULI_030716	Pulex_temperature|DAPPUDRAFT_307006
cluster3966	Pulicaria_all|DPULI_000997	Pulex_temperature|DAPPUDRAFT_207722
cluster3967	Pulicaria_all|DPULI_000301	Pulex_kairomone|hxAUG26res36g111t1
cluster3968	Pulicaria_all|DPULI_004219	Pulex_kairomone|hxAUG26res72g135t1
cluster3969	Pulicaria_all|DPULI_027485	Pulex_temperature|DAPPUDRAFT_242162
cluster3970	Pulicaria_all|DPULI_004389	Pulex_temperature|DAPPUDRAFT_119560
cluster3971	Pulicaria_all|DPULI_017920	Pulex_kairomone|DAPPUDRAFT_327753
cluster3972	Pulicaria_all|DPULI_026921	Pulex_temperature|DAPPUDRAFT_126724
cluster3973	Pulicaria_all|DPULI_037199	Pulex_temperature|DAPPUDRAFT_268877
cluster3974	Pulicaria_all|DPULI_003399	Pulex_temperature|DAPPUDRAFT_23494
cluster3975	Pulicaria_all|DPULI_005693	Pulex_temperature|DAPPUDRAFT_308140
cluster3976	Pulicaria_all|DPULI_036132	Pulex_temperature|DAPPUDRAFT_248017
cluster3977	Pulicaria_all|DPULI_028910	Pulex_temperature|DAPPUDRAFT_242369
cluster3978	Pulicaria_all|DPULI_035316	Pulex_temperature|DAPPUDRAFT_95239
cluster3979	Pulicaria_all|DPULI_028016	Pulex_temperature|DAPPUDRAFT_248586
cluster3980	Pulicaria_all|DPULI_023954	Pulex_temperature|DAPPUDRAFT_53984
cluster3981	Pulicaria_all|DPULI_009964	Pulex_kairomone|hxAUG25s23g47t1
cluster3982	Pulicaria_all|DPULI_035857	Pulex_temperature|DAPPUDRAFT_310950
cluster3983	Pulicaria_all|DPULI_027880	Pulex_temperature|DAPPUDRAFT_319998
cluster3984	Pulicaria_all|DPULI_007100	Pulex_temperature|DAPPUDRAFT_340225
cluster3985	Pulicaria_all|DPULI_032635	Pulex_temperature|DAPPUDRAFT_309091
cluster3986	Pulicaria_all|DPULI_030427	Pulex_temperature|DAPPUDRAFT_229540
cluster3987	Pulicaria_all|DPULI_016800	Pulex_temperature|DAPPUDRAFT_117848
cluster3988	Pulicaria_all|DPULI_011807	Pulex_temperature|DAPPUDRAFT_260927
cluster3989	Pulicaria_all|DPULI_031203	Pulex_temperature|DAPPUDRAFT_263860
cluster3990	Pulicaria_all|DPULI_022232	Pulex_temperature|DAPPUDRAFT_333563
cluster3991	Pulicaria_all|DPULI_033030	Pulex_temperature|DAPPUDRAFT_315370
cluster3992	Pulicaria_all|DPULI_000503	Pulex_temperature|DAPPUDRAFT_118824
cluster3993	Pulicaria_all|DPULI_000016	Pulex_temperature|DAPPUDRAFT_105307
cluster3994	Pulicaria_all|DPULI_000144	Pulex_temperature|DAPPUDRAFT_320581
cluster3995	Pulicaria_all|DPULI_009899	Pulex_temperature|DAPPUDRAFT_224348
cluster3996	Pulicaria_all|DPULI_024333	Pulex_temperature|DAPPUDRAFT_59456
cluster3997	Pulicaria_all|DPULI_027432	Pulex_temperature|DAPPUDRAFT_303454
cluster3998	Pulicaria_all|DPULI_017795	Pulex_temperature|DAPPUDRAFT_323225
cluster3999	Pulicaria_all|DPULI_027440	Pulex_temperature|DAPPUDRAFT_317510
cluster4000	Pulicaria_all|DPULI_032597	Pulex_temperature|DAPPUDRAFT_313606
cluster4001	Pulicaria_all|DPULI_018428	Pulex_temperature|DAPPUDRAFT_303995
cluster4002	Pulicaria_all|DPULI_003278	Pulex_temperature|DAPPUDRAFT_301176
cluster4003	Pulicaria_all|DPULI_012653	Pulex_temperature|DAPPUDRAFT_95934
cluster4004	Pulicaria_all|DPULI_007799	Pulex_kairomone|DAPPUDRAFT_97874
cluster4005	Pulicaria_all|DPULI_034035	Pulex_temperature|DAPPUDRAFT_100044
cluster4006	Pulicaria_all|DPULI_001720	Pulex_kairomone|DAPPUDRAFT_108253
cluster4007	Pulicaria_all|DPULI_027293	Pulex_temperature|DAPPUDRAFT_310540
cluster4008	Pulicaria_all|DPULI_002160	Pulex_temperature|DAPPUDRAFT_62581
cluster4009	Pulicaria_all|DPULI_009679	Pulex_temperature|DAPPUDRAFT_225254
cluster4010	Pulicaria_all|DPULI_034148	Pulex_temperature|DAPPUDRAFT_301601
cluster4011	Pulicaria_all|DPULI_009350	Pulex_temperature|DAPPUDRAFT_322458
cluster4012	Pulicaria_all|DPULI_021853	Pulex_temperature|DAPPUDRAFT_110126
cluster4013	Pulicaria_all|DPULI_019026	Pulex_temperature|DAPPUDRAFT_103558
cluster4014	Pulicaria_all|DPULI_003234	Pulex_kairomone|hxAUG26res121g218t1
cluster4015	Pulicaria_all|DPULI_007602	Pulex_kairomone|hxAUG26rep1s11g179t1
cluster4016	Pulicaria_all|DPULI_009069	Pulex_temperature|DAPPUDRAFT_306240
cluster4017	Pulicaria_all|DPULI_025337	Pulex_temperature|DAPPUDRAFT_329694
cluster4018	Pulicaria_all|DPULI_030295	Pulex_temperature|DAPPUDRAFT_111498
cluster4019	Pulicaria_all|DPULI_030560	Pulex_temperature|DAPPUDRAFT_57560
cluster4020	Pulicaria_all|DPULI_030869	Pulex_temperature|DAPPUDRAFT_326843
cluster4021	Pulicaria_all|DPULI_034475	Pulex_temperature|DAPPUDRAFT_239170
cluster4022	Pulicaria_all|DPULI_009733	Pulex_temperature|DAPPUDRAFT_275055
cluster4023	Pulicaria_all|DPULI_009990	Pulex_kairomone|hxAUG26us187g31t1
cluster4024	Pulicaria_all|DPULI_018860	Pulex_temperature|DAPPUDRAFT_307755
cluster4025	Pulicaria_all|DPULI_003911	Pulex_temperature|DAPPUDRAFT_101053
cluster4026	Pulicaria_all|DPULI_032625	Pulex_temperature|DAPPUDRAFT_98439
cluster4027	Pulicaria_all|DPULI_035825	Pulex_temperature|DAPPUDRAFT_304735
cluster4028	Pulicaria_all|DPULI_005995	Pulex_temperature|DAPPUDRAFT_111421
cluster4029	Pulicaria_all|DPULI_000725	Pulex_temperature|DAPPUDRAFT_225438
cluster4030	Pulicaria_all|DPULI_018655	Pulex_temperature|DAPPUDRAFT_307774
cluster4031	Pulicaria_all|DPULI_025878	Pulex_temperature|DAPPUDRAFT_247620
cluster4032	Pulicaria_all|DPULI_037726	Pulex_temperature|DAPPUDRAFT_249508
cluster4033	Pulicaria_all|DPULI_018812	Pulex_kairomone|NCBI_GNO_180074
cluster4034	Pulicaria_all|DPULI_010031	Pulex_temperature|DAPPUDRAFT_335002
cluster4035	Pulicaria_all|DPULI_009831	Pulex_temperature|DAPPUDRAFT_51838
cluster4036	Pulicaria_all|DPULI_035499	Pulex_temperature|DAPPUDRAFT_299621
cluster4037	Pulicaria_all|DPULI_020639	Pulex_temperature|DAPPUDRAFT_58603
cluster4038	Pulicaria_all|DPULI_007643	Pulex_temperature|DAPPUDRAFT_313201
cluster4039	Pulicaria_all|DPULI_017831	Pulex_temperature|DAPPUDRAFT_336086
cluster4040	Pulicaria_all|DPULI_028672	Pulex_temperature|DAPPUDRAFT_48535
cluster4041	Pulicaria_all|DPULI_030415	Pulex_temperature|DAPPUDRAFT_255466
cluster4042	Pulicaria_all|DPULI_007611	Pulex_temperature|DAPPUDRAFT_99314
cluster4043	Pulicaria_all|DPULI_021386	Pulex_temperature|DAPPUDRAFT_305987
cluster4044	Pulicaria_all|DPULI_026363	Pulex_temperature|DAPPUDRAFT_94697
cluster4045	Pulicaria_all|DPULI_036268	Pulex_temperature|DAPPUDRAFT_304783
cluster4046	Pulicaria_all|DPULI_009744	Pulex_temperature|DAPPUDRAFT_188353
cluster4047	Pulicaria_all|DPULI_032216	Pulex_temperature|DAPPUDRAFT_306421
cluster4048	Pulicaria_all|DPULI_029052	Pulex_temperature|DAPPUDRAFT_315992
cluster4049	Pulicaria_all|DPULI_003770	Pulex_temperature|DAPPUDRAFT_316306
cluster4050	Pulicaria_all|DPULI_011703	Pulex_temperature|DAPPUDRAFT_105986
cluster4051	Pulicaria_all|DPULI_005909	Pulex_temperature|DAPPUDRAFT_329199
cluster4052	Pulicaria_all|DPULI_020744	Pulex_temperature|DAPPUDRAFT_49394
cluster4053	Pulicaria_all|DPULI_026759	Pulex_temperature|DAPPUDRAFT_224315
cluster4054	Pulicaria_all|DPULI_019992	Pulex_kairomone|hxNCBI_GNO_130194
cluster4055	Pulicaria_all|DPULI_037658	Pulex_temperature|DAPPUDRAFT_117170
cluster4056	Pulicaria_all|DPULI_026751	Pulex_temperature|DAPPUDRAFT_303501
cluster4057	Pulicaria_all|DPULI_030112	Pulex_kairomone|hxAUG25s70g161t1
cluster4058	Pulicaria_all|DPULI_011677	Pulex_temperature|DAPPUDRAFT_305551
cluster4059	Pulicaria_all|DPULI_024096	Pulex_temperature|DAPPUDRAFT_317345
cluster4060	Pulicaria_all|DPULI_013606	Pulex_temperature|DAPPUDRAFT_325252
cluster4061	Pulicaria_all|DPULI_011775	Pulex_temperature|DAPPUDRAFT_213377
cluster4062	Pulicaria_all|DPULI_022280	Pulex_temperature|DAPPUDRAFT_115237
cluster4063	Pulicaria_all|DPULI_000737	Pulex_temperature|DAPPUDRAFT_60274
cluster4064	Pulicaria_all|DPULI_007945	Pulex_temperature|DAPPUDRAFT_305966
cluster4065	Pulicaria_all|DPULI_022486	Pulex_temperature|DAPPUDRAFT_304855
cluster4066	Pulicaria_all|DPULI_037152	Pulex_temperature|DAPPUDRAFT_114420
cluster4067	Pulicaria_all|DPULI_024118	Pulex_temperature|DAPPUDRAFT_303318
cluster4068	Pulicaria_all|DPULI_008151	Pulex_kairomone|hxJGI_V11_302015
cluster4069	Pulicaria_all|DPULI_027695	Pulex_temperature|DAPPUDRAFT_304201
cluster4070	Pulicaria_all|DPULI_036350	Pulex_temperature|DAPPUDRAFT_231850
cluster4071	Pulicaria_all|DPULI_001087	Pulex_temperature|DAPPUDRAFT_312473
cluster4072	Pulicaria_all|DPULI_003052	Pulex_temperature|DAPPUDRAFT_188272
cluster4073	Pulicaria_all|DPULI_020820	Pulex_kairomone|DAPPUDRAFT_299999
cluster4074	Pulicaria_all|DPULI_002551	Pulex_temperature|DAPPUDRAFT_107336
cluster4075	Pulicaria_all|DPULI_035655	Pulex_temperature|DAPPUDRAFT_310834
cluster4076	Pulicaria_all|DPULI_024149	Pulex_temperature|DAPPUDRAFT_317375
cluster4077	Pulicaria_all|DPULI_002812	Pulex_temperature|DAPPUDRAFT_112807
cluster4078	Pulicaria_all|DPULI_032633	Pulex_temperature|DAPPUDRAFT_313641
cluster4079	Pulicaria_all|DPULI_017845	Pulex_temperature|DAPPUDRAFT_230133
cluster4080	Pulicaria_all|DPULI_002419	Pulex_temperature|DAPPUDRAFT_93684
cluster4081	Pulicaria_all|DPULI_026738	Pulex_temperature|DAPPUDRAFT_303435
cluster4082	Pulicaria_all|DPULI_023663	Pulex_kairomone|DAPPUDRAFT_330735
cluster4083	Pulicaria_all|DPULI_020034	Pulex_temperature|DAPPUDRAFT_317059
cluster4084	Pulicaria_all|DPULI_009225	Pulex_temperature|DAPPUDRAFT_303754
cluster4085	Pulicaria_all|DPULI_037704	Pulex_temperature|DAPPUDRAFT_304238
cluster4086	Pulicaria_all|DPULI_007706	Pulex_temperature|DAPPUDRAFT_313160
cluster4087	Pulicaria_all|DPULI_003473	Pulex_temperature|DAPPUDRAFT_210571
cluster4088	Pulicaria_all|DPULI_009653	Pulex_temperature|DAPPUDRAFT_332423
cluster4089	Pulicaria_all|DPULI_009747	Pulex_kairomone|hxAUG26res32g56t1
cluster4090	Pulicaria_all|DPULI_036003	Pulex_temperature|DAPPUDRAFT_304225
cluster4091	Pulicaria_all|DPULI_027125	Pulex_temperature|DAPPUDRAFT_310409
cluster4092	Pulicaria_all|DPULI_005540	Pulex_temperature|DAPPUDRAFT_307197
cluster4093	Pulicaria_all|DPULI_021375	Pulex_temperature|DAPPUDRAFT_306109
cluster4094	Pulicaria_all|DPULI_007813	Pulex_temperature|DAPPUDRAFT_222080
cluster4095	Pulicaria_all|DPULI_001530	Pulex_temperature|DAPPUDRAFT_266424
cluster4096	Pulicaria_all|DPULI_018325	Pulex_temperature|DAPPUDRAFT_224701
cluster4097	Pulicaria_all|DPULI_034055	Pulex_temperature|DAPPUDRAFT_100066
cluster4098	Pulicaria_all|DPULI_007276	Pulex_temperature|DAPPUDRAFT_98099
cluster4099	Pulicaria_all|DPULI_017820	Pulex_temperature|DAPPUDRAFT_309740
cluster4100	Pulicaria_all|DPULI_018065	Pulex_temperature|DAPPUDRAFT_308207
cluster4101	Pulicaria_all|DPULI_034401	Pulex_temperature|DAPPUDRAFT_34168
cluster4102	Pulicaria_all|DPULI_036322	Pulex_temperature|DAPPUDRAFT_191465
cluster4103	Pulicaria_all|DPULI_026482	Pulex_temperature|DAPPUDRAFT_302953
cluster4104	Pulicaria_all|DPULI_006136	Pulex_temperature|DAPPUDRAFT_61614
cluster4105	Pulicaria_all|DPULI_001354	Pulex_temperature|DAPPUDRAFT_236024
cluster4106	Pulicaria_all|DPULI_035186	Pulex_temperature|DAPPUDRAFT_110319
cluster4107	Pulicaria_all|DPULI_020188	Pulex_temperature|DAPPUDRAFT_232196
cluster4108	Pulicaria_all|DPULI_032165	Pulex_temperature|DAPPUDRAFT_230373
cluster4109	Pulicaria_all|DPULI_004817	Pulex_temperature|DAPPUDRAFT_98885
cluster4110	Pulicaria_all|DPULI_014367	Pulex_temperature|DAPPUDRAFT_316665
cluster4111	Pulicaria_all|DPULI_032502	Pulex_temperature|DAPPUDRAFT_222354
cluster4112	Pulicaria_all|DPULI_005101	Pulex_temperature|DAPPUDRAFT_45860
cluster4113	Pulicaria_all|DPULI_012638	Pulex_temperature|DAPPUDRAFT_42690
cluster4114	Pulicaria_all|DPULI_032538	Pulex_temperature|DAPPUDRAFT_309076
cluster4115	Pulicaria_all|DPULI_006883	Pulex_temperature|DAPPUDRAFT_300841
cluster4116	Pulicaria_all|DPULI_012376	Pulex_temperature|DAPPUDRAFT_305494
cluster4117	Pulicaria_all|DPULI_007737	Pulex_temperature|DAPPUDRAFT_308448
cluster4118	Pulicaria_all|DPULI_020445	Pulex_kairomone|hxAUG26up2s1g147t1
cluster4119	Pulicaria_all|DPULI_037238	Pulex_temperature|DAPPUDRAFT_302218
cluster4120	Pulicaria_all|DPULI_034044	Pulex_temperature|DAPPUDRAFT_34656
cluster4121	Pulicaria_all|DPULI_026671	Pulex_temperature|DAPPUDRAFT_303421
cluster4122	Pulicaria_all|DPULI_022794	Pulex_temperature|DAPPUDRAFT_304868
cluster4123	Pulicaria_all|DPULI_027343	Pulex_temperature|DAPPUDRAFT_40721
cluster4124	Pulicaria_all|DPULI_001315	Pulex_temperature|DAPPUDRAFT_192525
cluster4125	Pulicaria_all|DPULI_006777	Pulex_temperature|DAPPUDRAFT_314511
cluster4126	Pulicaria_all|DPULI_018669	Pulex_temperature|DAPPUDRAFT_307855
cluster4127	Pulicaria_all|DPULI_012060	Pulex_temperature|DAPPUDRAFT_305543
cluster4128	Pulicaria_all|DPULI_017467	Pulex_temperature|DAPPUDRAFT_56547
cluster4129	Pulicaria_all|DPULI_020219	Pulex_temperature|DAPPUDRAFT_300057
cluster4130	Pulicaria_all|DPULI_025691	Pulex_temperature|DAPPUDRAFT_324141
cluster4131	Pulicaria_all|DPULI_035315	Pulex_temperature|DAPPUDRAFT_220682
cluster4132	Pulicaria_all|DPULI_034353	Pulex_temperature|DAPPUDRAFT_99779
cluster4133	Pulicaria_all|DPULI_009085	Pulex_temperature|DAPPUDRAFT_306274
cluster4134	Pulicaria_all|DPULI_034011	Pulex_temperature|DAPPUDRAFT_315204
cluster4135	Pulicaria_all|DPULI_026935	Pulex_temperature|DAPPUDRAFT_310240
cluster4136	Pulicaria_all|DPULI_005549	Pulex_temperature|DAPPUDRAFT_50825
cluster4137	Pulicaria_all|DPULI_001085	Pulex_temperature|DAPPUDRAFT_307125
cluster4138	Pulicaria_all|DPULI_009323	Pulex_kairomone|hxNCBI_GNO_372284
cluster4139	Pulicaria_all|DPULI_018701	Pulex_temperature|DAPPUDRAFT_271320
cluster4140	Pulicaria_all|DPULI_018156	Pulex_temperature|DAPPUDRAFT_317514
cluster4141	Pulicaria_all|DPULI_008111	Pulex_temperature|DAPPUDRAFT_302225
cluster4142	Pulicaria_all|DPULI_027075	Pulex_temperature|DAPPUDRAFT_220496
cluster4143	Pulicaria_all|DPULI_018470	Pulex_temperature|DAPPUDRAFT_304063
cluster4144	Pulicaria_all|DPULI_020747	Pulex_kairomone|DAPPUDRAFT_101971
cluster4145	Pulicaria_all|DPULI_024523	Pulex_kairomone|DAPPUDRAFT_271062
cluster4146	Pulicaria_all|DPULI_019948	Pulex_temperature|DAPPUDRAFT_68680
cluster4147	Pulicaria_all|DPULI_017465	Pulex_temperature|DAPPUDRAFT_195940
cluster4148	Pulicaria_all|DPULI_016469	Pulex_temperature|DAPPUDRAFT_320109
cluster4149	Pulicaria_all|DPULI_003532	Pulex_temperature|DAPPUDRAFT_223696
cluster4150	Pulicaria_all|DPULI_003682	Pulex_temperature|DAPPUDRAFT_316374
cluster4151	Pulicaria_all|DPULI_032632	Pulex_kairomone|hxAUG25p1s9g306t1
cluster4152	Pulicaria_all|DPULI_027080	Pulex_temperature|DAPPUDRAFT_310380
cluster4153	Pulicaria_all|DPULI_009221	Pulex_temperature|DAPPUDRAFT_303755
cluster4154	Pulicaria_all|DPULI_037674	Pulex_temperature|DAPPUDRAFT_246917
cluster4155	Pulicaria_all|DPULI_012182	Pulex_temperature|DAPPUDRAFT_305697
cluster4156	Pulicaria_all|DPULI_020816	Pulex_temperature|DAPPUDRAFT_219945
cluster4157	Pulicaria_all|DPULI_005448	Pulex_temperature|DAPPUDRAFT_50893
cluster4158	Pulicaria_all|DPULI_005334	Pulex_temperature|DAPPUDRAFT_127566
cluster4159	Pulicaria_all|DPULI_007814	Pulex_temperature|DAPPUDRAFT_45123
cluster4160	Pulicaria_all|DPULI_027726	Pulex_temperature|DAPPUDRAFT_318862
cluster4161	Pulicaria_all|DPULI_005647	Pulex_temperature|DAPPUDRAFT_335548
cluster4162	Pulicaria_all|DPULI_032281	Pulex_temperature|DAPPUDRAFT_114979
cluster4163	Pulicaria_all|DPULI_020403	Pulex_temperature|DAPPUDRAFT_39906
cluster4164	Pulicaria_all|DPULI_018435	Pulex_temperature|DAPPUDRAFT_304072
cluster4165	Pulicaria_all|DPULI_029868	Pulex_temperature|DAPPUDRAFT_245602
cluster4166	Pulicaria_all|DPULI_000987	Pulex_temperature|DAPPUDRAFT_43425
cluster4167	Pulicaria_all|DPULI_020364	Pulex_temperature|DAPPUDRAFT_309816
cluster4168	Pulicaria_all|DPULI_016634	Pulex_temperature|DAPPUDRAFT_336116
cluster4169	Pulicaria_all|DPULI_009640	Pulex_temperature|DAPPUDRAFT_302917
cluster4170	Pulicaria_all|DPULI_008047	Pulex_temperature|DAPPUDRAFT_341506
cluster4171	Pulicaria_all|DPULI_009851	Pulex_temperature|DAPPUDRAFT_329620
cluster4172	Pulicaria_all|DPULI_003469	Pulex_temperature|DAPPUDRAFT_210586
cluster4173	Pulicaria_all|DPULI_020680	Pulex_temperature|DAPPUDRAFT_327412
cluster4174	Pulicaria_all|DPULI_028926	Pulex_temperature|DAPPUDRAFT_316029
cluster4175	Pulicaria_all|DPULI_035904	Pulex_temperature|DAPPUDRAFT_206336
cluster4176	Pulicaria_all|DPULI_027298	Pulex_kairomone|hxNCBI_GNO_1006024
cluster4177	Pulicaria_all|DPULI_034291	Pulex_temperature|DAPPUDRAFT_322969
cluster4178	Pulicaria_all|DPULI_022350	Pulex_temperature|DAPPUDRAFT_106202
cluster4179	Pulicaria_all|DPULI_019975	Pulex_temperature|DAPPUDRAFT_210805
cluster4180	Pulicaria_all|DPULI_002987	Pulex_kairomone|hxNCBI_GNO_132294
cluster4181	Pulicaria_all|DPULI_028614	Pulex_temperature|DAPPUDRAFT_302580
cluster4182	Pulicaria_all|DPULI_014782	Pulex_temperature|DAPPUDRAFT_302560
cluster4183	Pulicaria_all|DPULI_010030	Pulex_temperature|DAPPUDRAFT_267718
cluster4184	Pulicaria_all|DPULI_028867	Pulex_temperature|DAPPUDRAFT_223533
cluster4185	Pulicaria_all|DPULI_036661	Pulex_temperature|DAPPUDRAFT_250224
cluster4186	Pulicaria_all|DPULI_020045	Pulex_temperature|DAPPUDRAFT_34773
cluster4187	Pulicaria_all|DPULI_036506	Pulex_temperature|DAPPUDRAFT_306788
cluster4188	Pulicaria_all|DPULI_020499	Pulex_temperature|DAPPUDRAFT_310112
cluster4189	Pulicaria_all|DPULI_024549	Pulex_temperature|DAPPUDRAFT_314896
cluster4190	Pulicaria_all|DPULI_012613	Pulex_temperature|DAPPUDRAFT_95985
cluster4191	Pulicaria_all|DPULI_026612	Pulex_temperature|DAPPUDRAFT_299547
cluster4192	Pulicaria_all|DPULI_014937	Pulex_temperature|DAPPUDRAFT_316830
cluster4193	Pulicaria_all|DPULI_028283	Pulex_kairomone|DAPPUDRAFT_123496
cluster4194	Pulicaria_all|DPULI_032038	Pulex_temperature|DAPPUDRAFT_306409
cluster4195	Pulicaria_all|DPULI_026811	Pulex_temperature|DAPPUDRAFT_307351
cluster4196	Pulicaria_all|DPULI_035483	Pulex_temperature|DAPPUDRAFT_231309
cluster4197	Pulicaria_all|DPULI_000755	Pulex_temperature|DAPPUDRAFT_327206
cluster4198	Pulicaria_all|DPULI_004210	Pulex_temperature|DAPPUDRAFT_308024
cluster4199	Pulicaria_all|DPULI_031906	Pulex_temperature|DAPPUDRAFT_96544
cluster4200	Pulicaria_all|DPULI_018866	Pulex_temperature|DAPPUDRAFT_192826
cluster4201	Pulicaria_all|DPULI_004195	Pulex_kairomone|hxJGI_V11_230022
cluster4202	Pulicaria_all|DPULI_031191	Pulex_temperature|DAPPUDRAFT_249870
cluster4203	Pulicaria_all|DPULI_007603	Pulex_temperature|DAPPUDRAFT_333867
cluster4204	Pulicaria_all|DPULI_012095	Pulex_temperature|DAPPUDRAFT_305539
cluster4205	Pulicaria_all|DPULI_027205	Pulex_temperature|DAPPUDRAFT_303205
cluster4206	Pulicaria_all|DPULI_032606	Pulex_temperature|DAPPUDRAFT_308997
cluster4207	Pulicaria_all|DPULI_002753	Pulex_temperature|DAPPUDRAFT_254734
cluster4208	Pulicaria_all|DPULI_023878	Pulex_temperature|DAPPUDRAFT_314752
cluster4209	Pulicaria_all|DPULI_005951	Pulex_temperature|DAPPUDRAFT_117517
cluster4210	Pulicaria_all|DPULI_033278	Pulex_temperature|DAPPUDRAFT_336969
cluster4211	Pulicaria_all|DPULI_035187	Pulex_temperature|DAPPUDRAFT_333038
cluster4212	Pulicaria_all|DPULI_003141	Pulex_temperature|DAPPUDRAFT_335885
cluster4213	Pulicaria_all|DPULI_008094	Pulex_temperature|DAPPUDRAFT_229258
cluster4214	Pulicaria_all|DPULI_005520	Pulex_temperature|DAPPUDRAFT_318260
cluster4215	Pulicaria_all|DPULI_007850	Pulex_temperature|DAPPUDRAFT_313055
cluster4216	Pulicaria_all|DPULI_013998	Pulex_temperature|DAPPUDRAFT_256207
cluster4217	Pulex_temperature|DAPPUDRAFT_105708	Pulex_temperature|DAPPUDRAFT_336267
cluster4218	Pulex_temperature|DAPPUDRAFT_110480	Pulex_temperature|DAPPUDRAFT_325962
cluster4219	Pulex_temperature|DAPPUDRAFT_117715	Pulex_temperature|DAPPUDRAFT_320874
cluster4220	Pulex_temperature|DAPPUDRAFT_118216	Pulex_temperature|DAPPUDRAFT_121512
cluster4221	Pulex_temperature|DAPPUDRAFT_118570	Pulex_temperature|DAPPUDRAFT_271459
cluster4222	Pulex_temperature|DAPPUDRAFT_120356	Pulex_temperature|DAPPUDRAFT_300564
cluster4223	Pulex_temperature|DAPPUDRAFT_121093	Pulex_temperature|DAPPUDRAFT_67054
cluster4224	Pulex_temperature|DAPPUDRAFT_16724	Pulex_temperature|DAPPUDRAFT_18492
cluster4225	Pulex_temperature|DAPPUDRAFT_232798	Pulex_temperature|DAPPUDRAFT_322224
cluster4226	Pulex_temperature|DAPPUDRAFT_234109	Pulex_temperature|DAPPUDRAFT_311089
cluster4227	Pulex_temperature|DAPPUDRAFT_245299	Pulex_temperature|DAPPUDRAFT_270327
cluster4228	Pulex_temperature|DAPPUDRAFT_246350	Pulex_temperature|DAPPUDRAFT_246364
cluster4229	Pulex_temperature|DAPPUDRAFT_252082	Pulex_temperature|DAPPUDRAFT_324603
cluster4230	Pulex_temperature|DAPPUDRAFT_258400	Pulex_temperature|DAPPUDRAFT_277681
cluster4231	Pulex_temperature|DAPPUDRAFT_261101	Pulex_temperature|DAPPUDRAFT_327551
cluster4232	Pulex_temperature|DAPPUDRAFT_26258	Pulex_temperature|DAPPUDRAFT_304515
cluster4233	Pulex_temperature|DAPPUDRAFT_262610	Pulex_temperature|DAPPUDRAFT_262612
cluster4234	Pulex_temperature|DAPPUDRAFT_264609	Pulex_temperature|DAPPUDRAFT_318779
cluster4235	Pulex_temperature|DAPPUDRAFT_268281	Pulex_temperature|DAPPUDRAFT_327638
cluster4236	Pulex_temperature|DAPPUDRAFT_269044	Pulex_temperature|DAPPUDRAFT_309612
cluster4237	Pulex_temperature|DAPPUDRAFT_270875	Pulex_temperature|DAPPUDRAFT_324467
cluster4238	Pulex_temperature|DAPPUDRAFT_313139	Pulex_temperature|DAPPUDRAFT_40427
cluster4239	Pulex_temperature|DAPPUDRAFT_325614	Pulex_temperature|DAPPUDRAFT_340525
cluster4240	Pulex_temperature|DAPPUDRAFT_329646	Pulex_temperature|DAPPUDRAFT_332655
cluster4241	Pulex_temperature|DAPPUDRAFT_61331	Pulex_temperature|DAPPUDRAFT_67392
cluster4242	Pulex_temperature|DAPPUDRAFT_69060	Pulex_temperature|DAPPUDRAFT_70929
cluster4243	Pulex_temperature|DAPPUDRAFT_7447	Pulex_temperature|DAPPUDRAFT_9870
cluster4244	Pulicaria_all|DPULI_033956	Pulicaria_all|DPULI_033944
cluster4245	Pulicaria_all|DPULI_003314	Pulicaria_all|DPULI_003308
cluster4246	Pulicaria_all|DPULI_023996	Pulicaria_all|DPULI_020189
cluster4247	Pulicaria_all|DPULI_026637	Pulicaria_all|DPULI_026635
cluster4248	Pulicaria_all|DPULI_001800	Pulicaria_all|DPULI_037695
cluster4249	Pulicaria_all|DPULI_027709	Pulicaria_all|DPULI_027701
cluster4250	Pulicaria_all|DPULI_009532	Pulicaria_all|DPULI_032932
cluster4251	Pulicaria_all|DPULI_018504	Pulicaria_all|DPULI_026873
cluster4252	Pulicaria_all|DPULI_027550	Pulicaria_all|DPULI_007101
cluster4253	Pulicaria_all|DPULI_006839	Pulicaria_all|DPULI_005894
cluster4254	Pulicaria_all|DPULI_017604	Pulicaria_all|DPULI_022019
cluster4255	Pulicaria_all|DPULI_004164	Pulicaria_all|DPULI_004163
cluster4256	Pulicaria_all|DPULI_034329	Pulicaria_all|DPULI_034330
cluster4257	Pulicaria_all|DPULI_036267	Pulicaria_all|DPULI_036262
cluster4258	Pulicaria_all|DPULI_013591	Pulicaria_all|DPULI_013424
cluster4259	Pulicaria_all|DPULI_027210	Pulicaria_all|DPULI_027206
cluster4260	Pulicaria_all|DPULI_006676	Pulicaria_all|DPULI_036154
cluster4261	Pulicaria_all|DPULI_020783	Pulicaria_all|DPULI_020782
cluster4262	Pulicaria_all|DPULI_001360	Pulicaria_all|DPULI_007948
cluster4263	Pulicaria_all|DPULI_037634	Pulicaria_all|DPULI_037477
cluster4264	Pulicaria_all|DPULI_021953	Pulicaria_all|DPULI_010195
cluster4265	Pulicaria_all|DPULI_012230	Pulicaria_all|DPULI_012242
cluster4266	Pulicaria_all|DPULI_020738	Pulicaria_all|DPULI_034177
cluster4267	Pulicaria_all|DPULI_002798	Pulicaria_all|DPULI_002799
cluster4268	Pulicaria_all|DPULI_007150	Pulicaria_all|DPULI_007153
cluster4269	Pulicaria_all|DPULI_034627	Pulicaria_all|DPULI_001145
cluster4270	Pulicaria_all|DPULI_005316	Pulicaria_all|DPULI_018725
cluster4271	Pulicaria_all|DPULI_017657	Pulicaria_all|DPULI_013303
cluster4272	Pulicaria_all|DPULI_025849	Pulicaria_all|DPULI_025810
cluster4273	Pulicaria_all|DPULI_000214	Pulicaria_all|DPULI_000199
cluster4274	Pulicaria_all|DPULI_004458	Pulicaria_all|DPULI_004575
cluster4275	Pulicaria_all|DPULI_016672	Pulicaria_all|DPULI_016668
cluster4276	Pulicaria_all|DPULI_000269	Pulicaria_all|DPULI_000246
cluster4277	Pulicaria_all|DPULI_032323	Pulicaria_all|DPULI_000001
cluster4278	Pulicaria_all|DPULI_028107	Pulicaria_all|DPULI_027152
cluster4279	Pulicaria_all|DPULI_013934	Pulicaria_all|DPULI_012353
cluster4280	Pulicaria_all|DPULI_027916	Pulicaria_all|DPULI_031410
cluster4281	Pulicaria_all|DPULI_013777	Pulicaria_all|DPULI_013792
cluster4282	Pulicaria_all|DPULI_024569	Pulicaria_all|DPULI_024562
cluster4283	Pulicaria_all|DPULI_003601	Pulicaria_all|DPULI_028751
cluster4284	Pulicaria_all|DPULI_021546	Pulicaria_all|DPULI_035854
cluster4285	Pulicaria_all|DPULI_018942	Pulicaria_all|DPULI_018951
cluster4286	Pulicaria_all|DPULI_030110	Pulicaria_all|DPULI_030108
cluster4287	Pulicaria_all|DPULI_034183	Pulicaria_all|DPULI_036166
cluster4288	Pulicaria_all|DPULI_014059	Pulicaria_all|DPULI_013384
cluster4289	Pulicaria_all|DPULI_024627	Pulicaria_all|DPULI_037514
cluster4290	Pulicaria_all|DPULI_002174	Pulicaria_all|DPULI_020148
cluster4291	Pulicaria_all|DPULI_007699	Pulicaria_all|DPULI_014337
cluster4292	Pulicaria_all|DPULI_018662	Pulicaria_all|DPULI_017378
cluster4293	Pulicaria_all|DPULI_017122	Pulicaria_all|DPULI_017161
cluster4294	Pulicaria_all|DPULI_003648	Pulicaria_all|DPULI_003634
cluster4295	Pulicaria_all|DPULI_028560	Pulicaria_all|DPULI_028023
cluster4296	Pulicaria_all|DPULI_001065	Pulicaria_all|DPULI_001008
cluster4297	Pulicaria_all|DPULI_013608	Pulicaria_all|DPULI_013611
cluster4298	Pulicaria_all|DPULI_028531	Pulicaria_all|DPULI_028519
cluster4299	Pulicaria_all|DPULI_003973	Pulicaria_all|DPULI_003875
cluster4300	Pulicaria_all|DPULI_000885	Pulicaria_all|DPULI_000894
cluster4301	Pulicaria_all|DPULI_018566	Pulicaria_all|DPULI_026813
cluster4302	Pulicaria_all|DPULI_033062	Pulicaria_all|DPULI_032968
cluster4303	Pulicaria_all|DPULI_016310	Pulicaria_all|DPULI_021136
cluster4304	Pulicaria_all|DPULI_000553	Pulicaria_all|DPULI_000531
cluster4305	Pulicaria_all|DPULI_032494	Pulicaria_all|DPULI_032495
cluster4306	Pulicaria_all|DPULI_000382	Pulicaria_all|DPULI_000401
cluster4307	Pulicaria_all|DPULI_007526	Pulicaria_all|DPULI_022802
cluster4308	Pulicaria_all|DPULI_022065	Pulicaria_all|DPULI_022043
cluster4309	Pulicaria_all|DPULI_035945	Pulicaria_all|DPULI_036804
cluster4310	Pulicaria_all|DPULI_006215	Pulicaria_all|DPULI_021328
cluster4311	Pulicaria_all|DPULI_014338	Pulicaria_all|DPULI_007698
cluster4312	Pulicaria_all|DPULI_003135	Pulicaria_all|DPULI_003134
cluster4313	Pulicaria_all|DPULI_002481	Pulicaria_all|DPULI_008998
cluster4314	Pulicaria_all|DPULI_024677	Pulicaria_all|DPULI_023614
cluster4315	Pulicaria_all|DPULI_027661	Pulicaria_all|DPULI_009896
cluster4316	Pulicaria_all|DPULI_024392	Pulicaria_all|DPULI_031654
cluster4317	Pulicaria_all|DPULI_002725	Pulicaria_all|DPULI_002738
cluster4318	Pulicaria_all|DPULI_035604	Pulicaria_all|DPULI_007267
cluster4319	Pulicaria_all|DPULI_036557	Pulicaria_all|DPULI_036552
cluster4320	Pulicaria_all|DPULI_000213	Pulicaria_all|DPULI_000198
cluster4321	Pulicaria_all|DPULI_034580	Pulicaria_all|DPULI_021568
cluster4322	Pulicaria_all|DPULI_031671	Pulicaria_all|DPULI_031673
cluster4323	Pulicaria_all|DPULI_007016	Pulicaria_all|DPULI_006994
cluster4324	Pulicaria_all|DPULI_001538	Pulicaria_all|DPULI_001624
cluster4325	Pulicaria_all|DPULI_000583	Pulicaria_all|DPULI_000568
cluster4326	Pulicaria_all|DPULI_030037	Pulicaria_all|DPULI_030015
cluster4327	Pulicaria_all|DPULI_007922	Pulicaria_all|DPULI_028060
cluster4328	Pulicaria_all|DPULI_003181	Pulicaria_all|DPULI_002942
cluster4329	Pulicaria_all|DPULI_002183	Pulicaria_all|DPULI_021944
cluster4330	Pulicaria_all|DPULI_003964	Pulicaria_all|DPULI_018495
cluster4331	Pulicaria_all|DPULI_000387	Pulicaria_all|DPULI_034936
cluster4332	Pulicaria_all|DPULI_009975	Pulicaria_all|DPULI_009976
cluster4333	Pulicaria_all|DPULI_005978	Pulicaria_all|DPULI_006075
cluster4334	Pulicaria_all|DPULI_007067	Pulicaria_all|DPULI_007066
cluster4335	Pulicaria_all|DPULI_025454	Pulicaria_all|DPULI_027130
cluster4336	Pulicaria_all|DPULI_024464	Pulicaria_all|DPULI_024476
cluster4337	Pulicaria_all|DPULI_020299	Pulicaria_all|DPULI_009340
cluster4338	Pulicaria_all|DPULI_011857	Pulicaria_all|DPULI_011863
cluster4339	Pulicaria_all|DPULI_001873	Pulicaria_all|DPULI_001880
cluster4340	Pulicaria_all|DPULI_001169	Pulicaria_all|DPULI_001186
cluster4341	Pulicaria_all|DPULI_004571	Pulicaria_all|DPULI_017478
cluster4342	Pulicaria_all|DPULI_024949	Pulicaria_all|DPULI_024950
cluster4343	Pulicaria_all|DPULI_031646	Pulicaria_all|DPULI_012848
cluster4344	Pulicaria_all|DPULI_032136	Pulicaria_all|DPULI_026942
cluster4345	Pulicaria_all|DPULI_002724	Pulicaria_all|DPULI_002737
cluster4346	Pulicaria_all|DPULI_004653	Pulicaria_all|DPULI_004652
cluster4347	Pulicaria_all|DPULI_014601	Pulicaria_all|DPULI_021285
cluster4348	Pulicaria_all|DPULI_010171	Pulicaria_all|DPULI_000424
cluster4349	Pulicaria_all|DPULI_027716	Pulicaria_all|DPULI_027713
cluster4350	Pulicaria_all|DPULI_036783	Pulicaria_all|DPULI_036864
cluster4351	Pulicaria_all|DPULI_007509	Pulicaria_all|DPULI_007513
cluster4352	Pulicaria_all|DPULI_024461	Pulicaria_all|DPULI_024473
cluster4353	Pulicaria_all|DPULI_006042	Pulicaria_all|DPULI_022245
cluster4354	Pulicaria_all|DPULI_024407	Pulicaria_all|DPULI_024365
cluster4355	Pulicaria_all|DPULI_001151	Pulicaria_all|DPULI_001150
cluster4356	Pulicaria_all|DPULI_023781	Pulicaria_all|DPULI_034296
cluster4357	Pulicaria_all|DPULI_030478	Pulicaria_all|DPULI_030477
cluster4358	Pulicaria_all|DPULI_020212	Pulicaria_all|DPULI_001144
cluster4359	Pulicaria_all|DPULI_023625	Pulicaria_all|DPULI_012495
cluster4360	Pulicaria_all|DPULI_007515	Pulicaria_all|DPULI_006978
cluster4361	Pulicaria_all|DPULI_037608	Pulicaria_all|DPULI_022249
cluster4362	Pulicaria_all|DPULI_032515	Pulicaria_all|DPULI_032507
cluster4363	Pulicaria_all|DPULI_009920	Pulicaria_all|DPULI_009921
cluster4364	Pulicaria_all|DPULI_023743	Pulicaria_all|DPULI_023742
cluster4365	Pulicaria_all|DPULI_003738	Pulicaria_all|DPULI_028814
cluster4366	Pulicaria_all|DPULI_004221	Pulicaria_all|DPULI_004227
cluster4367	Pulicaria_all|DPULI_020032	Pulicaria_all|DPULI_026409
cluster4368	Pulicaria_all|DPULI_000307	Pulicaria_all|DPULI_016780
cluster4369	Pulicaria_all|DPULI_034261	Pulicaria_all|DPULI_034260
cluster4370	Pulicaria_all|DPULI_023420	Pulicaria_all|DPULI_023416
cluster4371	Pulicaria_all|DPULI_000506	Pulicaria_all|DPULI_004843
cluster4372	Pulicaria_all|DPULI_029107	Pulicaria_all|DPULI_029096
cluster4373	Pulicaria_all|DPULI_036682	Pulicaria_all|DPULI_002459
cluster4374	Pulicaria_all|DPULI_035891	Pulicaria_all|DPULI_035888
cluster4375	Pulicaria_all|DPULI_021541	Pulicaria_all|DPULI_035848
cluster4376	Pulicaria_all|DPULI_027294	Pulicaria_all|DPULI_033820
cluster4377	Pulicaria_all|DPULI_002721	Pulicaria_all|DPULI_002735
cluster4378	Pulicaria_all|DPULI_030012	Pulicaria_all|DPULI_030080
cluster4379	Pulicaria_all|DPULI_022647	Pulicaria_all|DPULI_035157
cluster4380	Pulicaria_all|DPULI_002905	Pulicaria_all|DPULI_002923
cluster4381	Pulicaria_all|DPULI_000186	Pulicaria_all|DPULI_000302
cluster4382	Pulicaria_all|DPULI_003488	Pulicaria_all|DPULI_018213
cluster4383	Pulicaria_all|DPULI_037479	Pulicaria_all|DPULI_022307
cluster4384	Pulicaria_all|DPULI_037105	Pulicaria_all|DPULI_037106
cluster4385	Pulicaria_all|DPULI_027962	Pulicaria_all|DPULI_027963
cluster4386	Pulicaria_all|DPULI_012754	Pulicaria_all|DPULI_012733
cluster4387	Pulicaria_all|DPULI_036122	Pulicaria_all|DPULI_030567
cluster4388	Pulicaria_all|DPULI_023426	Pulicaria_all|DPULI_006110
cluster4389	Pulicaria_all|DPULI_013125	Pulicaria_all|DPULI_022024
cluster4390	Pulicaria_all|DPULI_027487	Pulicaria_all|DPULI_027431
cluster4391	Pulicaria_all|DPULI_014122	Pulicaria_all|DPULI_014347
cluster4392	Pulicaria_all|DPULI_013068	Pulicaria_all|DPULI_017458
cluster4393	Pulicaria_all|DPULI_001089	Pulicaria_all|DPULI_002125
cluster4394	Pulicaria_all|DPULI_013041	Pulicaria_all|DPULI_009402
cluster4395	Pulicaria_all|DPULI_001640	Pulicaria_all|DPULI_013447
cluster4396	Pulicaria_all|DPULI_025787	Pulicaria_all|DPULI_025786
cluster4397	Pulicaria_all|DPULI_021329	Pulicaria_all|DPULI_021306
cluster4398	Pulex_kairomone|NCBI_GNO_188074	Pulicaria_all|DPULI_018830
cluster4399	Pulex_kairomone|NCBI_GNO_258304	Pulicaria_all|DPULI_022789
cluster4400	Pulex_kairomone|hxAUG25p1s5g201t1	Pulicaria_all|DPULI_031981
cluster4401	Pulex_kairomone|hxAUG26us41g12t1	Pulex_temperature|DAPPUDRAFT_106167
cluster4402	Pulex_kairomone|DAPPUDRAFT_65262	Pulicaria_all|DPULI_036363
cluster4403	Pulex_temperature|DAPPUDRAFT_329532	Pulicaria_all|DPULI_003240
cluster4404	Pulex_kairomone|NCBI_GNO_166074	Pulicaria_all|DPULI_018804
cluster4405	Pulex_kairomone|hxNCBI_GNO_846173	Pulicaria_all|DPULI_003384
cluster4406	Pulex_kairomone|hxJGI_V11_304085	Pulicaria_all|DPULI_018402
cluster4407	Pulex_kairomone|NCBI_GNO_410234	Pulicaria_all|DPULI_009128
cluster4408	Pulex_kairomone|hxAUG26rep1s3g245t1	Pulicaria_all|DPULI_035896
cluster4409	Pulex_kairomone|hxNCBI_GNO_822043	Pulicaria_all|DPULI_012422
cluster4410	Pulex_kairomone|hxAUG26us97g319t1	Pulicaria_all|DPULI_026610
cluster4411	Pulex_kairomone|DAPPUDRAFT_30877	Pulicaria_all|DPULI_023897
cluster4412	Pulex_temperature|DAPPUDRAFT_110979	Pulicaria_all|DPULI_002694
cluster4413	Pulex_kairomone|hxAUG26res220g38t1	Pulex_temperature|DAPPUDRAFT_264563
cluster4414	Pulex_kairomone|hxAUG26us142g222t1	Pulicaria_all|DPULI_032285
cluster4415	Pulex_kairomone|hxAUG25s61g15t1	Pulicaria_all|DPULI_035374
cluster4416	Pulex_kairomone|DAPPUDRAFT_300849	Pulicaria_all|DPULI_008121
cluster4417	Pulex_kairomone|hxJGI_V11_308960	Pulicaria_all|DPULI_032880
cluster4418	Pulex_kairomone|NCBI_GNO_404084	Pulicaria_all|DPULI_007636
cluster4419	Pulex_kairomone|DAPPUDRAFT_113100	Pulicaria_all|DPULI_035799
cluster4420	Pulex_kairomone|hxAUG26rep1s3g57t1	Pulicaria_all|DPULI_035783
cluster4421	Pulex_kairomone|DAPPUDRAFT_114901	Pulicaria_all|DPULI_006301
cluster4422	Pulex_kairomone|DAPPUDRAFT_306711	Pulicaria_all|DPULI_017955
cluster4423	Pulex_kairomone|NCBI_GNO_24374	Pulicaria_all|DPULI_033577
cluster4424	Pulex_kairomone|DAPPUDRAFT_62540	Pulicaria_all|DPULI_030902
cluster4425	Pulex_kairomone|hxAUG26us80g18t1	Pulicaria_all|DPULI_009032
cluster4426	Pulex_kairomone|NCBI_GNO_390474	Pulicaria_all|DPULI_026355
cluster4427	Pulex_kairomone|hxJGI_V11_304267	Pulicaria_all|DPULI_025823
cluster4428	Pulex_kairomone|hxNCBI_GNO_94554	Pulicaria_all|DPULI_018776
cluster4429	Pulex_kairomone|hxAUG26up2s4g175t1	Pulicaria_all|DPULI_012066
cluster4430	Pulex_temperature|DAPPUDRAFT_304160	Pulicaria_all|DPULI_025744
cluster4431	Pulex_kairomone|hxJGI_V11_304923	Pulicaria_all|DPULI_007108
cluster4432	Pulex_kairomone|NCBI_GNO_89284	Pulicaria_all|DPULI_001769
cluster4433	Pulex_temperature|DAPPUDRAFT_300386	Pulicaria_all|DPULI_005010
cluster4434	Pulex_kairomone|DAPPUDRAFT_100564	Pulicaria_all|DPULI_023627
cluster4435	Pulex_kairomone|NCBI_GNO_194073	Pulicaria_all|DPULI_018818
cluster4436	Pulex_kairomone|hxAUG25s14g23t1	Pulicaria_all|DPULI_033099
cluster4437	Pulex_kairomone|hxAUG26res621g117t1	Pulicaria_all|DPULI_030116
cluster4438	Pulex_kairomone|hxAUG26us88g29t1	Pulicaria_all|DPULI_000768
cluster4439	Pulex_kairomone|hxAUG26res51g34t1	Pulicaria_all|DPULI_034267
cluster4440	Pulex_kairomone|hxAUG26us25g121t1	Pulicaria_all|DPULI_018334
cluster4441	Pulex_temperature|DAPPUDRAFT_48477	Pulicaria_all|DPULI_028857
cluster4442	Pulex_kairomone|hxNCBI_GNO_284184	Pulicaria_all|DPULI_014508
cluster4443	Pulex_kairomone|hxAUG25s30g80t1	Pulicaria_all|DPULI_022709
cluster4444	Pulex_kairomone|hxAUG25s20g52t1	Pulicaria_all|DPULI_023460
cluster4445	Pulex_kairomone|hxAUG25s91g16t1	Pulicaria_all|DPULI_031829
cluster4446	Pulex_kairomone|hxAUG26us146g128t1	Pulicaria_all|DPULI_030757
cluster4447	Pulex_kairomone|hxJGI_V11_307241	Pulicaria_all|DPULI_035379
cluster4448	Pulex_kairomone|NCBI_GNO_164074	Pulicaria_all|DPULI_018801
cluster4449	Pulex_kairomone|hxAUG26res47g105t1	Pulicaria_all|DPULI_009081
cluster4450	Pulex_temperature|DAPPUDRAFT_59868	Pulicaria_all|DPULI_030274
cluster4451	Pulex_kairomone|hxNCBI_GNO_920044	Pulicaria_all|DPULI_012161
cluster4452	Pulex_kairomone|hxAUG26us49g33t1	Pulicaria_all|DPULI_002525
cluster4453	Pulex_kairomone|hxJGI_V11_301652	Pulicaria_all|DPULI_034206
cluster4454	Pulex_kairomone|NCBI_GNO_190114	Pulicaria_all|DPULI_007415
cluster4455	Pulex_kairomone|NCBI_GNO_172074	Pulicaria_all|DPULI_018807
cluster4456	Pulex_kairomone|DAPPUDRAFT_110892	Pulicaria_all|DPULI_009598
cluster4457	Pulex_kairomone|hxNCBI_GNO_94203	Pulicaria_all|DPULI_023448
cluster4458	Pulex_kairomone|hxAUG25s100g172t1	Pulicaria_all|DPULI_002821
cluster4459	Pulex_kairomone|hxNCBI_GNO_210434	Pulicaria_all|DPULI_035955
cluster4460	Pulex_kairomone|DAPPUDRAFT_311900	Pulicaria_all|DPULI_032084
cluster4461	Pulex_kairomone|hxAUG26res16g265t1	Pulicaria_all|DPULI_000521
cluster4462	Pulex_kairomone|DAPPUDRAFT_52038	Pulicaria_all|DPULI_009836
cluster4463	Pulex_kairomone|hxAUG26res464g1t1	Pulicaria_all|DPULI_009380
cluster4464	Pulex_kairomone|DAPPUDRAFT_228199	Pulicaria_all|DPULI_036673
cluster4465	Pulex_kairomone|hxAUG26res23g12t1	Pulicaria_all|DPULI_009906
cluster4466	Pulex_temperature|DAPPUDRAFT_310098	Pulicaria_all|DPULI_026433
cluster4467	Pulex_temperature|DAPPUDRAFT_318553	Pulicaria_all|DPULI_018333
cluster4468	Pulex_kairomone|hxAUG26rep1s2g17t1	Pulicaria_all|DPULI_026420
cluster4469	Pulex_kairomone|DAPPUDRAFT_302823	Pulicaria_all|DPULI_020712
cluster4470	Pulex_kairomone|DAPPUDRAFT_309273	Pulicaria_all|DPULI_017919
cluster4471	Pulex_kairomone|hxAUG26us13g49t1	Pulicaria_all|DPULI_034387
cluster4472	Pulex_kairomone|hxAUG25s36g152t1	Pulicaria_all|DPULI_000292
cluster4473	Pulex_kairomone|hxAUG25s123g39t1	Pulicaria_all|DPULI_009887
cluster4474	Pulex_kairomone|DAPPUDRAFT_224392	Pulicaria_all|DPULI_009252
cluster4475	Pulex_kairomone|DAPPUDRAFT_262479	Pulicaria_all|DPULI_022210
cluster4476	Pulex_kairomone|hxAUG25p1s4g8t1	Pulicaria_all|DPULI_037171
cluster4477	Pulex_temperature|DAPPUDRAFT_100090	Pulicaria_all|DPULI_034100
cluster4478	Pulex_temperature|DAPPUDRAFT_100993	Pulicaria_all|DPULI_028699
cluster4479	Pulex_temperature|DAPPUDRAFT_101160	Pulicaria_all|DPULI_003759
cluster4480	Pulex_temperature|DAPPUDRAFT_101485	Pulicaria_all|DPULI_014117
cluster4481	Pulex_temperature|DAPPUDRAFT_101532	Pulicaria_all|DPULI_014404
cluster4482	Pulex_temperature|DAPPUDRAFT_101545	Pulicaria_all|DPULI_014424
cluster4483	Pulex_temperature|DAPPUDRAFT_101710	Pulicaria_all|DPULI_014769
cluster4484	Pulex_temperature|DAPPUDRAFT_102459	Pulicaria_all|DPULI_026676
cluster4485	Pulex_temperature|DAPPUDRAFT_102646	Pulicaria_all|DPULI_006655
cluster4486	Pulex_temperature|DAPPUDRAFT_103172	Pulicaria_all|DPULI_005419
cluster4487	Pulex_temperature|DAPPUDRAFT_104233	Pulicaria_all|DPULI_003092
cluster4488	Pulex_temperature|DAPPUDRAFT_104852	Pulicaria_all|DPULI_027877
cluster4489	Pulex_temperature|DAPPUDRAFT_105465	Pulicaria_all|DPULI_000361
cluster4490	Pulex_temperature|DAPPUDRAFT_105494	Pulicaria_all|DPULI_000405
cluster4491	Pulex_temperature|DAPPUDRAFT_105531	Pulicaria_all|DPULI_000458
cluster4492	Pulex_temperature|DAPPUDRAFT_105781	Pulicaria_all|DPULI_024606
cluster4493	Pulex_temperature|DAPPUDRAFT_105792	Pulicaria_all|DPULI_024725
cluster4494	Pulex_temperature|DAPPUDRAFT_106003	Pulicaria_all|DPULI_012784
cluster4495	Pulex_temperature|DAPPUDRAFT_107005	Pulicaria_all|DPULI_014053
cluster4496	Pulex_temperature|DAPPUDRAFT_107104	Pulicaria_all|DPULI_009073
cluster4497	Pulex_temperature|DAPPUDRAFT_107316	Pulicaria_all|DPULI_013033
cluster4498	Pulex_temperature|DAPPUDRAFT_107624	Pulicaria_all|DPULI_034683
cluster4499	Pulex_temperature|DAPPUDRAFT_108067	Pulicaria_all|DPULI_012813
cluster4500	Pulex_temperature|DAPPUDRAFT_108438	Pulicaria_all|DPULI_031576
cluster4501	Pulex_temperature|DAPPUDRAFT_108780	Pulicaria_all|DPULI_035296
cluster4502	Pulex_temperature|DAPPUDRAFT_109794	Pulicaria_all|DPULI_037573
cluster4503	Pulex_temperature|DAPPUDRAFT_109956	Pulicaria_all|DPULI_030006
cluster4504	Pulex_temperature|DAPPUDRAFT_110861	Pulicaria_all|DPULI_006652
cluster4505	Pulex_temperature|DAPPUDRAFT_110865	Pulicaria_all|DPULI_021167
cluster4506	Pulex_temperature|DAPPUDRAFT_111286	Pulicaria_all|DPULI_018165
cluster4507	Pulex_temperature|DAPPUDRAFT_111549	Pulicaria_all|DPULI_037618
cluster4508	Pulex_temperature|DAPPUDRAFT_112050	Pulicaria_all|DPULI_031810
cluster4509	Pulex_temperature|DAPPUDRAFT_112676	Pulicaria_all|DPULI_033859
cluster4510	Pulex_temperature|DAPPUDRAFT_112969	Pulicaria_all|DPULI_027735
cluster4511	Pulex_temperature|DAPPUDRAFT_113138	Pulicaria_all|DPULI_008917
cluster4512	Pulex_temperature|DAPPUDRAFT_113210	Pulicaria_all|DPULI_036427
cluster4513	Pulex_temperature|DAPPUDRAFT_114529	Pulicaria_all|DPULI_003217
cluster4514	Pulex_temperature|DAPPUDRAFT_114784	Pulicaria_all|DPULI_009624
cluster4515	Pulex_temperature|DAPPUDRAFT_116103	Pulicaria_all|DPULI_028594
cluster4516	Pulex_temperature|DAPPUDRAFT_116535	Pulicaria_all|DPULI_010021
cluster4517	Pulex_temperature|DAPPUDRAFT_117099	Pulicaria_all|DPULI_002431
cluster4518	Pulex_temperature|DAPPUDRAFT_119078	Pulicaria_all|DPULI_009101
cluster4519	Pulex_temperature|DAPPUDRAFT_127734	Pulicaria_all|DPULI_023731
cluster4520	Pulex_temperature|DAPPUDRAFT_129136	Pulicaria_all|DPULI_025703
cluster4521	Pulex_temperature|DAPPUDRAFT_14809	Pulicaria_all|DPULI_036419
cluster4522	Pulex_temperature|DAPPUDRAFT_15026	Pulicaria_all|DPULI_019901
cluster4523	Pulex_temperature|DAPPUDRAFT_190910	Pulicaria_all|DPULI_025295
cluster4524	Pulex_temperature|DAPPUDRAFT_191004	Pulicaria_all|DPULI_035769
cluster4525	Pulex_temperature|DAPPUDRAFT_193882	Pulicaria_all|DPULI_004660
cluster4526	Pulex_temperature|DAPPUDRAFT_194394	Pulicaria_all|DPULI_023846
cluster4527	Pulex_temperature|DAPPUDRAFT_194610	Pulicaria_all|DPULI_034486
cluster4528	Pulex_temperature|DAPPUDRAFT_195101	Pulicaria_all|DPULI_023608
cluster4529	Pulex_temperature|DAPPUDRAFT_196480	Pulicaria_all|DPULI_009202
cluster4530	Pulex_temperature|DAPPUDRAFT_199063	Pulicaria_all|DPULI_009087
cluster4531	Pulex_temperature|DAPPUDRAFT_202014	Pulicaria_all|DPULI_012984
cluster4532	Pulex_temperature|DAPPUDRAFT_20229	Pulicaria_all|DPULI_005327
cluster4533	Pulex_temperature|DAPPUDRAFT_202413	Pulicaria_all|DPULI_002849
cluster4534	Pulex_temperature|DAPPUDRAFT_202914	Pulicaria_all|DPULI_005949
cluster4535	Pulex_temperature|DAPPUDRAFT_209506	Pulicaria_all|DPULI_023854
cluster4536	Pulex_temperature|DAPPUDRAFT_210624	Pulicaria_all|DPULI_003381
cluster4537	Pulex_temperature|DAPPUDRAFT_216951	Pulicaria_all|DPULI_013989
cluster4538	Pulex_temperature|DAPPUDRAFT_218095	Pulicaria_all|DPULI_003247
cluster4539	Pulex_temperature|DAPPUDRAFT_218978	Pulicaria_all|DPULI_028537
cluster4540	Pulex_temperature|DAPPUDRAFT_221647	Pulicaria_all|DPULI_031858
cluster4541	Pulex_temperature|DAPPUDRAFT_222074	Pulicaria_all|DPULI_007816
cluster4542	Pulex_temperature|DAPPUDRAFT_222208	Pulicaria_all|DPULI_007260
cluster4543	Pulex_temperature|DAPPUDRAFT_222567	Pulicaria_all|DPULI_004949
cluster4544	Pulex_temperature|DAPPUDRAFT_222817	Pulicaria_all|DPULI_007609
cluster4545	Pulex_temperature|DAPPUDRAFT_223065	Pulicaria_all|DPULI_034471
cluster4546	Pulex_temperature|DAPPUDRAFT_223256	Pulicaria_all|DPULI_034217
cluster4547	Pulex_temperature|DAPPUDRAFT_223575	Pulicaria_all|DPULI_028692
cluster4548	Pulex_temperature|DAPPUDRAFT_223730	Pulicaria_all|DPULI_003471
cluster4549	Pulex_temperature|DAPPUDRAFT_224478	Pulicaria_all|DPULI_005601
cluster4550	Pulex_temperature|DAPPUDRAFT_224590	Pulicaria_all|DPULI_005393
cluster4551	Pulex_temperature|DAPPUDRAFT_224649	Pulicaria_all|DPULI_018409
cluster4552	Pulex_temperature|DAPPUDRAFT_224887	Pulicaria_all|DPULI_010079
cluster4553	Pulex_temperature|DAPPUDRAFT_225443	Pulicaria_all|DPULI_000007
cluster4554	Pulex_temperature|DAPPUDRAFT_225483	Pulicaria_all|DPULI_000299
cluster4555	Pulex_temperature|DAPPUDRAFT_227282	Pulicaria_all|DPULI_021157
cluster4556	Pulex_temperature|DAPPUDRAFT_228751	Pulicaria_all|DPULI_030935
cluster4557	Pulex_temperature|DAPPUDRAFT_229224	Pulicaria_all|DPULI_029798
cluster4558	Pulex_temperature|DAPPUDRAFT_229930	Pulicaria_all|DPULI_022601
cluster4559	Pulex_temperature|DAPPUDRAFT_230174	Pulicaria_all|DPULI_027186
cluster4560	Pulex_temperature|DAPPUDRAFT_230425	Pulicaria_all|DPULI_000966
cluster4561	Pulex_temperature|DAPPUDRAFT_231459	Pulicaria_all|DPULI_002667
cluster4562	Pulex_temperature|DAPPUDRAFT_231612	Pulicaria_all|DPULI_033841
cluster4563	Pulex_temperature|DAPPUDRAFT_231670	Pulicaria_all|DPULI_033772
cluster4564	Pulex_temperature|DAPPUDRAFT_231697	Pulicaria_all|DPULI_020982
cluster4565	Pulex_temperature|DAPPUDRAFT_231858	Pulicaria_all|DPULI_009522
cluster4566	Pulex_temperature|DAPPUDRAFT_232232	Pulicaria_all|DPULI_020214
cluster4567	Pulex_temperature|DAPPUDRAFT_232516	Pulicaria_all|DPULI_020432
cluster4568	Pulex_temperature|DAPPUDRAFT_232735	Pulicaria_all|DPULI_020914
cluster4569	Pulex_temperature|DAPPUDRAFT_233217	Pulicaria_all|DPULI_027124
cluster4570	Pulex_temperature|DAPPUDRAFT_233221	Pulicaria_all|DPULI_027128
cluster4571	Pulex_temperature|DAPPUDRAFT_233550	Pulicaria_all|DPULI_025933
cluster4572	Pulex_temperature|DAPPUDRAFT_235966	Pulicaria_all|DPULI_037050
cluster4573	Pulex_temperature|DAPPUDRAFT_236200	Pulicaria_all|DPULI_018806
cluster4574	Pulex_temperature|DAPPUDRAFT_237103	Pulicaria_all|DPULI_032882
cluster4575	Pulex_temperature|DAPPUDRAFT_237569	Pulicaria_all|DPULI_005315
cluster4576	Pulex_temperature|DAPPUDRAFT_237828	Pulicaria_all|DPULI_004946
cluster4577	Pulex_temperature|DAPPUDRAFT_238593	Pulicaria_all|DPULI_002437
cluster4578	Pulex_temperature|DAPPUDRAFT_238871	Pulicaria_all|DPULI_024483
cluster4579	Pulex_temperature|DAPPUDRAFT_239152	Pulicaria_all|DPULI_034465
cluster4580	Pulex_temperature|DAPPUDRAFT_239719	Pulicaria_all|DPULI_024242
cluster4581	Pulex_temperature|DAPPUDRAFT_239811	Pulicaria_all|DPULI_034194
cluster4582	Pulex_temperature|DAPPUDRAFT_240417	Pulicaria_all|DPULI_028939
cluster4583	Pulex_temperature|DAPPUDRAFT_241248	Pulicaria_all|DPULI_014482
cluster4584	Pulex_temperature|DAPPUDRAFT_241415	Pulicaria_all|DPULI_014889
cluster4585	Pulex_temperature|DAPPUDRAFT_242009	Pulicaria_all|DPULI_024064
cluster4586	Pulex_temperature|DAPPUDRAFT_243400	Pulicaria_all|DPULI_005362
cluster4587	Pulex_temperature|DAPPUDRAFT_243465	Pulicaria_all|DPULI_018444
cluster4588	Pulex_temperature|DAPPUDRAFT_243539	Pulicaria_all|DPULI_018379
cluster4589	Pulex_temperature|DAPPUDRAFT_244721	Pulicaria_all|DPULI_003097
cluster4590	Pulex_temperature|DAPPUDRAFT_249169	Pulicaria_all|DPULI_009070
cluster4591	Pulex_temperature|DAPPUDRAFT_252113	Pulicaria_all|DPULI_026796
cluster4592	Pulex_temperature|DAPPUDRAFT_253057	Pulicaria_all|DPULI_013571
cluster4593	Pulex_temperature|DAPPUDRAFT_253895	Pulicaria_all|DPULI_021109
cluster4594	Pulex_temperature|DAPPUDRAFT_255954	Pulicaria_all|DPULI_024200
cluster4595	Pulex_temperature|DAPPUDRAFT_255985	Pulicaria_all|DPULI_023379
cluster4596	Pulex_temperature|DAPPUDRAFT_256206	Pulicaria_all|DPULI_013999
cluster4597	Pulex_temperature|DAPPUDRAFT_257337	Pulicaria_all|DPULI_037410
cluster4598	Pulex_temperature|DAPPUDRAFT_259191	Pulicaria_all|DPULI_003272
cluster4599	Pulex_temperature|DAPPUDRAFT_260713	Pulicaria_all|DPULI_032330
cluster4600	Pulex_temperature|DAPPUDRAFT_260737	Pulicaria_all|DPULI_032308
cluster4601	Pulex_temperature|DAPPUDRAFT_263235	Pulicaria_all|DPULI_003034
cluster4602	Pulex_temperature|DAPPUDRAFT_263794	Pulicaria_all|DPULI_007860
cluster4603	Pulex_temperature|DAPPUDRAFT_266294	Pulicaria_all|DPULI_004380
cluster4604	Pulex_temperature|DAPPUDRAFT_266638	Pulicaria_all|DPULI_003360
cluster4605	Pulex_temperature|DAPPUDRAFT_269128	Pulicaria_all|DPULI_004473
cluster4606	Pulex_temperature|DAPPUDRAFT_270944	Pulicaria_all|DPULI_036532
cluster4607	Pulex_temperature|DAPPUDRAFT_271041	Pulicaria_all|DPULI_028276
cluster4608	Pulex_temperature|DAPPUDRAFT_271991	Pulicaria_all|DPULI_012983
cluster4609	Pulex_temperature|DAPPUDRAFT_276167	Pulicaria_all|DPULI_007371
cluster4610	Pulex_temperature|DAPPUDRAFT_290621	Pulicaria_all|DPULI_005970
cluster4611	Pulex_temperature|DAPPUDRAFT_290668	Pulicaria_all|DPULI_007971
cluster4612	Pulex_temperature|DAPPUDRAFT_299568	Pulicaria_all|DPULI_005310
cluster4613	Pulex_temperature|DAPPUDRAFT_299631	Pulicaria_all|DPULI_033866
cluster4614	Pulex_temperature|DAPPUDRAFT_299659	Pulicaria_all|DPULI_021841
cluster4615	Pulex_temperature|DAPPUDRAFT_299684	Pulicaria_all|DPULI_013315
cluster4616	Pulex_temperature|DAPPUDRAFT_299863	Pulicaria_all|DPULI_020278
cluster4617	Pulex_temperature|DAPPUDRAFT_299882	Pulicaria_all|DPULI_020333
cluster4618	Pulex_temperature|DAPPUDRAFT_299901	Pulicaria_all|DPULI_020374
cluster4619	Pulex_temperature|DAPPUDRAFT_299952	Pulicaria_all|DPULI_020525
cluster4620	Pulex_temperature|DAPPUDRAFT_300101	Pulicaria_all|DPULI_020343
cluster4621	Pulex_temperature|DAPPUDRAFT_300126	Pulicaria_all|DPULI_020406
cluster4622	Pulex_temperature|DAPPUDRAFT_300203	Pulicaria_all|DPULI_005309
cluster4623	Pulex_temperature|DAPPUDRAFT_300219	Pulicaria_all|DPULI_005218
cluster4624	Pulex_temperature|DAPPUDRAFT_300240	Pulicaria_all|DPULI_005127
cluster4625	Pulex_temperature|DAPPUDRAFT_300311	Pulicaria_all|DPULI_004707
cluster4626	Pulex_temperature|DAPPUDRAFT_300320	Pulicaria_all|DPULI_004729
cluster4627	Pulex_temperature|DAPPUDRAFT_300360	Pulicaria_all|DPULI_005190
cluster4628	Pulex_temperature|DAPPUDRAFT_300392	Pulicaria_all|DPULI_004982
cluster4629	Pulex_temperature|DAPPUDRAFT_300699	Pulicaria_all|DPULI_037407
cluster4630	Pulex_temperature|DAPPUDRAFT_300779	Pulicaria_all|DPULI_007175
cluster4631	Pulex_temperature|DAPPUDRAFT_300820	Pulicaria_all|DPULI_007163
cluster4632	Pulex_temperature|DAPPUDRAFT_300844	Pulicaria_all|DPULI_006910
cluster4633	Pulex_temperature|DAPPUDRAFT_301188	Pulicaria_all|DPULI_003321
cluster4634	Pulex_temperature|DAPPUDRAFT_301267	Pulicaria_all|DPULI_009508
cluster4635	Pulex_temperature|DAPPUDRAFT_301283	Pulicaria_all|DPULI_013826
cluster4636	Pulex_temperature|DAPPUDRAFT_301345	Pulicaria_all|DPULI_034619
cluster4637	Pulex_temperature|DAPPUDRAFT_301731	Pulicaria_all|DPULI_002139
cluster4638	Pulex_temperature|DAPPUDRAFT_301818	Pulicaria_all|DPULI_027905
cluster4639	Pulex_temperature|DAPPUDRAFT_301879	Pulicaria_all|DPULI_023512
cluster4640	Pulex_temperature|DAPPUDRAFT_301932	Pulicaria_all|DPULI_023617
cluster4641	Pulex_temperature|DAPPUDRAFT_302198	Pulicaria_all|DPULI_008101
cluster4642	Pulex_temperature|DAPPUDRAFT_302346	Pulicaria_all|DPULI_003726
cluster4643	Pulex_temperature|DAPPUDRAFT_302348	Pulicaria_all|DPULI_003695
cluster4644	Pulex_temperature|DAPPUDRAFT_302355	Pulicaria_all|DPULI_003605
cluster4645	Pulex_temperature|DAPPUDRAFT_302434	Pulicaria_all|DPULI_004339
cluster4646	Pulex_temperature|DAPPUDRAFT_302597	Pulicaria_all|DPULI_014088
cluster4647	Pulex_temperature|DAPPUDRAFT_302775	Pulicaria_all|DPULI_019993
cluster4648	Pulex_temperature|DAPPUDRAFT_302804	Pulicaria_all|DPULI_020083
cluster4649	Pulex_temperature|DAPPUDRAFT_303025	Pulicaria_all|DPULI_027200
cluster4650	Pulex_temperature|DAPPUDRAFT_303048	Pulicaria_all|DPULI_027290
cluster4651	Pulex_temperature|DAPPUDRAFT_303133	Pulicaria_all|DPULI_026906
cluster4652	Pulex_temperature|DAPPUDRAFT_303153	Pulicaria_all|DPULI_026998
cluster4653	Pulex_temperature|DAPPUDRAFT_303278	Pulicaria_all|DPULI_023445
cluster4654	Pulex_temperature|DAPPUDRAFT_303282	Pulicaria_all|DPULI_024005
cluster4655	Pulex_temperature|DAPPUDRAFT_303338	Pulicaria_all|DPULI_024032
cluster4656	Pulex_temperature|DAPPUDRAFT_303339	Pulicaria_all|DPULI_024043
cluster4657	Pulex_temperature|DAPPUDRAFT_303410	Pulicaria_all|DPULI_027381
cluster4658	Pulex_temperature|DAPPUDRAFT_303428	Pulicaria_all|DPULI_026711
cluster4659	Pulex_temperature|DAPPUDRAFT_303471	Pulicaria_all|DPULI_026640
cluster4660	Pulex_temperature|DAPPUDRAFT_303542	Pulicaria_all|DPULI_036356
cluster4661	Pulex_temperature|DAPPUDRAFT_303678	Pulicaria_all|DPULI_009241
cluster4662	Pulex_temperature|DAPPUDRAFT_303848	Pulicaria_all|DPULI_005491
cluster4663	Pulex_temperature|DAPPUDRAFT_303892	Pulicaria_all|DPULI_005577
cluster4664	Pulex_temperature|DAPPUDRAFT_303947	Pulicaria_all|DPULI_005363
cluster4665	Pulex_temperature|DAPPUDRAFT_304022	Pulicaria_all|DPULI_018306
cluster4666	Pulex_temperature|DAPPUDRAFT_304089	Pulicaria_all|DPULI_018376
cluster4667	Pulex_temperature|DAPPUDRAFT_304091	Pulicaria_all|DPULI_018366
cluster4668	Pulex_temperature|DAPPUDRAFT_304106	Pulicaria_all|DPULI_018313
cluster4669	Pulex_temperature|DAPPUDRAFT_304161	Pulicaria_all|DPULI_037533
cluster4670	Pulex_temperature|DAPPUDRAFT_304178	Pulicaria_all|DPULI_027693
cluster4671	Pulex_temperature|DAPPUDRAFT_304185	Pulicaria_all|DPULI_027719
cluster4672	Pulex_temperature|DAPPUDRAFT_304199	Pulicaria_all|DPULI_024268
cluster4673	Pulex_temperature|DAPPUDRAFT_304365	Pulicaria_all|DPULI_009492
cluster4674	Pulex_temperature|DAPPUDRAFT_304496	Pulicaria_all|DPULI_003126
cluster4675	Pulex_temperature|DAPPUDRAFT_304700	Pulicaria_all|DPULI_035601
cluster4676	Pulex_temperature|DAPPUDRAFT_304728	Pulicaria_all|DPULI_035858
cluster4677	Pulex_temperature|DAPPUDRAFT_304732	Pulicaria_all|DPULI_035832
cluster4678	Pulex_temperature|DAPPUDRAFT_304738	Pulicaria_all|DPULI_035808
cluster4679	Pulex_temperature|DAPPUDRAFT_304822	Pulicaria_all|DPULI_022698
cluster4680	Pulex_temperature|DAPPUDRAFT_304902	Pulicaria_all|DPULI_007069
cluster4681	Pulex_temperature|DAPPUDRAFT_304918	Pulicaria_all|DPULI_006926
cluster4682	Pulex_temperature|DAPPUDRAFT_304937	Pulicaria_all|DPULI_007059
cluster4683	Pulex_temperature|DAPPUDRAFT_304984	Pulicaria_all|DPULI_009680
cluster4684	Pulex_temperature|DAPPUDRAFT_305316	Pulicaria_all|DPULI_024631
cluster4685	Pulex_temperature|DAPPUDRAFT_305604	Pulicaria_all|DPULI_012584
cluster4686	Pulex_temperature|DAPPUDRAFT_305668	Pulicaria_all|DPULI_004466
cluster4687	Pulex_temperature|DAPPUDRAFT_305763	Pulicaria_all|DPULI_011766
cluster4688	Pulex_temperature|DAPPUDRAFT_305887	Pulicaria_all|DPULI_036017
cluster4689	Pulex_temperature|DAPPUDRAFT_306013	Pulicaria_all|DPULI_007944
cluster4690	Pulex_temperature|DAPPUDRAFT_306071	Pulicaria_all|DPULI_028061
cluster4691	Pulex_temperature|DAPPUDRAFT_306210	Pulicaria_all|DPULI_009067
cluster4692	Pulex_temperature|DAPPUDRAFT_306296	Pulicaria_all|DPULI_013049
cluster4693	Pulex_temperature|DAPPUDRAFT_306380	Pulicaria_all|DPULI_031956
cluster4694	Pulex_temperature|DAPPUDRAFT_306491	Pulicaria_all|DPULI_031929
cluster4695	Pulex_temperature|DAPPUDRAFT_306764	Pulicaria_all|DPULI_036546
cluster4696	Pulex_temperature|DAPPUDRAFT_306770	Pulicaria_all|DPULI_035977
cluster4697	Pulex_temperature|DAPPUDRAFT_306834	Pulicaria_all|DPULI_012772
cluster4698	Pulex_temperature|DAPPUDRAFT_307190	Pulicaria_all|DPULI_025613
cluster4699	Pulex_temperature|DAPPUDRAFT_307264	Pulicaria_all|DPULI_035477
cluster4700	Pulex_temperature|DAPPUDRAFT_307273	Pulicaria_all|DPULI_035385
cluster4701	Pulex_temperature|DAPPUDRAFT_307275	Pulicaria_all|DPULI_035394
cluster4702	Pulex_temperature|DAPPUDRAFT_307410	Pulicaria_all|DPULI_023884
cluster4703	Pulex_temperature|DAPPUDRAFT_307460	Pulicaria_all|DPULI_030514
cluster4704	Pulex_temperature|DAPPUDRAFT_307866	Pulicaria_all|DPULI_018618
cluster4705	Pulex_temperature|DAPPUDRAFT_307918	Pulicaria_all|DPULI_030018
cluster4706	Pulex_temperature|DAPPUDRAFT_307927	Pulicaria_all|DPULI_029886
cluster4707	Pulex_temperature|DAPPUDRAFT_307936	Pulicaria_all|DPULI_029963
cluster4708	Pulex_temperature|DAPPUDRAFT_308201	Pulicaria_all|DPULI_028665
cluster4709	Pulex_temperature|DAPPUDRAFT_308204	Pulicaria_all|DPULI_018073
cluster4710	Pulex_temperature|DAPPUDRAFT_308242	Pulicaria_all|DPULI_018773
cluster4711	Pulex_temperature|DAPPUDRAFT_308530	Pulicaria_all|DPULI_007345
cluster4712	Pulex_temperature|DAPPUDRAFT_308564	Pulicaria_all|DPULI_010111
cluster4713	Pulex_temperature|DAPPUDRAFT_308710	Pulicaria_all|DPULI_018138
cluster4714	Pulex_temperature|DAPPUDRAFT_308779	Pulicaria_all|DPULI_030253
cluster4715	Pulex_temperature|DAPPUDRAFT_308826	Pulicaria_all|DPULI_011991
cluster4716	Pulex_temperature|DAPPUDRAFT_308843	Pulicaria_all|DPULI_037272
cluster4717	Pulex_temperature|DAPPUDRAFT_308949	Pulicaria_all|DPULI_024196
cluster4718	Pulex_temperature|DAPPUDRAFT_308989	Pulicaria_all|DPULI_032498
cluster4719	Pulex_temperature|DAPPUDRAFT_309178	Pulicaria_all|DPULI_019950
cluster4720	Pulex_temperature|DAPPUDRAFT_309193	Pulicaria_all|DPULI_030284
cluster4721	Pulex_temperature|DAPPUDRAFT_309393	Pulicaria_all|DPULI_026578
cluster4722	Pulex_temperature|DAPPUDRAFT_309788	Pulicaria_all|DPULI_020341
cluster4723	Pulex_temperature|DAPPUDRAFT_310324	Pulicaria_all|DPULI_027038
cluster4724	Pulex_temperature|DAPPUDRAFT_310377	Pulicaria_all|DPULI_027083
cluster4725	Pulex_temperature|DAPPUDRAFT_310442	Pulicaria_all|DPULI_027167
cluster4726	Pulex_temperature|DAPPUDRAFT_310490	Pulicaria_all|DPULI_027231
cluster4727	Pulex_temperature|DAPPUDRAFT_310714	Pulicaria_all|DPULI_035796
cluster4728	Pulex_temperature|DAPPUDRAFT_311054	Pulicaria_all|DPULI_036169
cluster4729	Pulex_temperature|DAPPUDRAFT_311117	Pulicaria_all|DPULI_036236
cluster4730	Pulex_temperature|DAPPUDRAFT_311480	Pulicaria_all|DPULI_012399
cluster4731	Pulex_temperature|DAPPUDRAFT_311567	Pulicaria_all|DPULI_012286
cluster4732	Pulex_temperature|DAPPUDRAFT_311641	Pulicaria_all|DPULI_012185
cluster4733	Pulex_temperature|DAPPUDRAFT_312280	Pulicaria_all|DPULI_000903
cluster4734	Pulex_temperature|DAPPUDRAFT_312503	Pulicaria_all|DPULI_001122
cluster4735	Pulex_temperature|DAPPUDRAFT_312712	Pulicaria_all|DPULI_000536
cluster4736	Pulex_temperature|DAPPUDRAFT_312964	Pulicaria_all|DPULI_035252
cluster4737	Pulex_temperature|DAPPUDRAFT_313073	Pulicaria_all|DPULI_007825
cluster4738	Pulex_temperature|DAPPUDRAFT_313262	Pulicaria_all|DPULI_007331
cluster4739	Pulex_temperature|DAPPUDRAFT_313306	Pulicaria_all|DPULI_007299
cluster4740	Pulex_temperature|DAPPUDRAFT_313310	Pulicaria_all|DPULI_007303
cluster4741	Pulex_temperature|DAPPUDRAFT_313359	Pulicaria_all|DPULI_007347
cluster4742	Pulex_temperature|DAPPUDRAFT_313594	Pulicaria_all|DPULI_032575
cluster4743	Pulex_temperature|DAPPUDRAFT_313768	Pulicaria_all|DPULI_005330
cluster4744	Pulex_temperature|DAPPUDRAFT_313963	Pulicaria_all|DPULI_005035
cluster4745	Pulex_temperature|DAPPUDRAFT_314111	Pulicaria_all|DPULI_004812
cluster4746	Pulex_temperature|DAPPUDRAFT_314218	Pulicaria_all|DPULI_004714
cluster4747	Pulex_temperature|DAPPUDRAFT_314281	Pulicaria_all|DPULI_004784
cluster4748	Pulex_temperature|DAPPUDRAFT_314679	Pulicaria_all|DPULI_023816
cluster4749	Pulex_temperature|DAPPUDRAFT_314796	Pulicaria_all|DPULI_024412
cluster4750	Pulex_temperature|DAPPUDRAFT_314798	Pulicaria_all|DPULI_024416
cluster4751	Pulex_temperature|DAPPUDRAFT_314818	Pulicaria_all|DPULI_024426
cluster4752	Pulex_temperature|DAPPUDRAFT_314983	Pulicaria_all|DPULI_034358
cluster4753	Pulex_temperature|DAPPUDRAFT_315056	Pulicaria_all|DPULI_034488
cluster4754	Pulex_temperature|DAPPUDRAFT_315090	Pulicaria_all|DPULI_034531
cluster4755	Pulex_temperature|DAPPUDRAFT_315891	Pulicaria_all|DPULI_024265
cluster4756	Pulex_temperature|DAPPUDRAFT_315944	Pulicaria_all|DPULI_029040
cluster4757	Pulex_temperature|DAPPUDRAFT_315948	Pulicaria_all|DPULI_029034
cluster4758	Pulex_temperature|DAPPUDRAFT_316130	Pulicaria_all|DPULI_028749
cluster4759	Pulex_temperature|DAPPUDRAFT_316249	Pulicaria_all|DPULI_003852
cluster4760	Pulex_temperature|DAPPUDRAFT_316454	Pulicaria_all|DPULI_025638
cluster4761	Pulex_temperature|DAPPUDRAFT_316460	Pulicaria_all|DPULI_003514
cluster4762	Pulex_temperature|DAPPUDRAFT_316498	Pulicaria_all|DPULI_003474
cluster4763	Pulex_temperature|DAPPUDRAFT_316846	Pulicaria_all|DPULI_014920
cluster4764	Pulex_temperature|DAPPUDRAFT_316989	Pulicaria_all|DPULI_014624
cluster4765	Pulex_temperature|DAPPUDRAFT_318117	Pulicaria_all|DPULI_009193
cluster4766	Pulex_temperature|DAPPUDRAFT_318355	Pulicaria_all|DPULI_005424
cluster4767	Pulex_temperature|DAPPUDRAFT_318368	Pulicaria_all|DPULI_005411
cluster4768	Pulex_temperature|DAPPUDRAFT_318790	Pulicaria_all|DPULI_025259
cluster4769	Pulex_temperature|DAPPUDRAFT_319032	Pulicaria_all|DPULI_031376
cluster4770	Pulex_temperature|DAPPUDRAFT_319124	Pulicaria_all|DPULI_010059
cluster4771	Pulex_temperature|DAPPUDRAFT_319139	Pulicaria_all|DPULI_009946
cluster4772	Pulex_temperature|DAPPUDRAFT_319285	Pulicaria_all|DPULI_009324
cluster4773	Pulex_temperature|DAPPUDRAFT_319555	Pulicaria_all|DPULI_029822
cluster4774	Pulex_temperature|DAPPUDRAFT_319582	Pulicaria_all|DPULI_037490
cluster4775	Pulex_temperature|DAPPUDRAFT_319883	Pulicaria_all|DPULI_009688
cluster4776	Pulex_temperature|DAPPUDRAFT_319946	Pulicaria_all|DPULI_009775
cluster4777	Pulex_temperature|DAPPUDRAFT_320031	Pulicaria_all|DPULI_027902
cluster4778	Pulex_temperature|DAPPUDRAFT_320293	Pulicaria_all|DPULI_016869
cluster4779	Pulex_temperature|DAPPUDRAFT_320590	Pulicaria_all|DPULI_000175
cluster4780	Pulex_temperature|DAPPUDRAFT_320771	Pulicaria_all|DPULI_036653
cluster4781	Pulex_temperature|DAPPUDRAFT_320829	Pulicaria_all|DPULI_025480
cluster4782	Pulex_temperature|DAPPUDRAFT_321547	Pulicaria_all|DPULI_035591
cluster4783	Pulex_temperature|DAPPUDRAFT_322019	Pulicaria_all|DPULI_028062
cluster4784	Pulex_temperature|DAPPUDRAFT_322164	Pulicaria_all|DPULI_001478
cluster4785	Pulex_temperature|DAPPUDRAFT_322302	Pulicaria_all|DPULI_014312
cluster4786	Pulex_temperature|DAPPUDRAFT_322650	Pulicaria_all|DPULI_028636
cluster4787	Pulex_temperature|DAPPUDRAFT_323026	Pulicaria_all|DPULI_034696
cluster4788	Pulex_temperature|DAPPUDRAFT_323148	Pulicaria_all|DPULI_017719
cluster4789	Pulex_temperature|DAPPUDRAFT_323285	Pulicaria_all|DPULI_036482
cluster4790	Pulex_temperature|DAPPUDRAFT_323295	Pulicaria_all|DPULI_036502
cluster4791	Pulex_temperature|DAPPUDRAFT_323367	Pulicaria_all|DPULI_035961
cluster4792	Pulex_temperature|DAPPUDRAFT_324089	Pulicaria_all|DPULI_030681
cluster4793	Pulex_temperature|DAPPUDRAFT_324303	Pulicaria_all|DPULI_035380
cluster4794	Pulex_temperature|DAPPUDRAFT_324315	Pulicaria_all|DPULI_035395
cluster4795	Pulex_temperature|DAPPUDRAFT_324417	Pulicaria_all|DPULI_035497
cluster4796	Pulex_temperature|DAPPUDRAFT_32451	Pulicaria_all|DPULI_026489
cluster4797	Pulex_temperature|DAPPUDRAFT_324977	Pulicaria_all|DPULI_036609
cluster4798	Pulex_temperature|DAPPUDRAFT_325370	Pulicaria_all|DPULI_033793
cluster4799	Pulex_temperature|DAPPUDRAFT_325477	Pulicaria_all|DPULI_029872
cluster4800	Pulex_temperature|DAPPUDRAFT_325651	Pulicaria_all|DPULI_004004
cluster4801	Pulex_temperature|DAPPUDRAFT_326277	Pulicaria_all|DPULI_021228
cluster4802	Pulex_temperature|DAPPUDRAFT_326512	Pulicaria_all|DPULI_020429
cluster4803	Pulex_temperature|DAPPUDRAFT_327123	Pulicaria_all|DPULI_011972
cluster4804	Pulex_temperature|DAPPUDRAFT_327171	Pulicaria_all|DPULI_012024
cluster4805	Pulex_temperature|DAPPUDRAFT_327249	Pulicaria_all|DPULI_000887
cluster4806	Pulex_temperature|DAPPUDRAFT_327382	Pulicaria_all|DPULI_019945
cluster4807	Pulex_temperature|DAPPUDRAFT_327799	Pulicaria_all|DPULI_033169
cluster4808	Pulex_temperature|DAPPUDRAFT_328284	Pulicaria_all|DPULI_033863
cluster4809	Pulex_temperature|DAPPUDRAFT_328334	Pulicaria_all|DPULI_033816
cluster4810	Pulex_temperature|DAPPUDRAFT_328915	Pulicaria_all|DPULI_005836
cluster4811	Pulex_temperature|DAPPUDRAFT_329018	Pulicaria_all|DPULI_022514
cluster4812	Pulex_temperature|DAPPUDRAFT_329036	Pulicaria_all|DPULI_033253
cluster4813	Pulex_temperature|DAPPUDRAFT_329156	Pulicaria_all|DPULI_001615
cluster4814	Pulex_temperature|DAPPUDRAFT_329207	Pulicaria_all|DPULI_016864
cluster4815	Pulex_temperature|DAPPUDRAFT_329614	Pulicaria_all|DPULI_009868
cluster4816	Pulex_temperature|DAPPUDRAFT_330120	Pulicaria_all|DPULI_035242
cluster4817	Pulex_temperature|DAPPUDRAFT_331038	Pulicaria_all|DPULI_008148
cluster4818	Pulex_temperature|DAPPUDRAFT_332333	Pulicaria_all|DPULI_010020
cluster4819	Pulex_temperature|DAPPUDRAFT_332430	Pulicaria_all|DPULI_009645
cluster4820	Pulex_temperature|DAPPUDRAFT_332857	Pulicaria_all|DPULI_030447
cluster4821	Pulex_temperature|DAPPUDRAFT_333981	Pulicaria_all|DPULI_008026
cluster4822	Pulex_temperature|DAPPUDRAFT_334106	Pulicaria_all|DPULI_009107
cluster4823	Pulex_temperature|DAPPUDRAFT_334338	Pulicaria_all|DPULI_037136
cluster4824	Pulex_temperature|DAPPUDRAFT_334639	Pulicaria_all|DPULI_035194
cluster4825	Pulex_temperature|DAPPUDRAFT_335113	Pulicaria_all|DPULI_028264
cluster4826	Pulex_temperature|DAPPUDRAFT_335582	Pulicaria_all|DPULI_022184
cluster4827	Pulex_temperature|DAPPUDRAFT_35859	Pulicaria_all|DPULI_022224
cluster4828	Pulex_temperature|DAPPUDRAFT_39497	Pulicaria_all|DPULI_020936
cluster4829	Pulex_temperature|DAPPUDRAFT_40435	Pulicaria_all|DPULI_027099
cluster4830	Pulex_temperature|DAPPUDRAFT_41099	Pulicaria_all|DPULI_035898
cluster4831	Pulex_temperature|DAPPUDRAFT_41289	Pulicaria_all|DPULI_035656
cluster4832	Pulex_temperature|DAPPUDRAFT_43250	Pulicaria_all|DPULI_032168
cluster4833	Pulex_temperature|DAPPUDRAFT_43721	Pulicaria_all|DPULI_000833
cluster4834	Pulex_temperature|DAPPUDRAFT_45778	Pulicaria_all|DPULI_033832
cluster4835	Pulex_temperature|DAPPUDRAFT_47321	Pulicaria_all|DPULI_034033
cluster4836	Pulex_temperature|DAPPUDRAFT_48805	Pulicaria_all|DPULI_003626
cluster4837	Pulex_temperature|DAPPUDRAFT_48962	Pulicaria_all|DPULI_003607
cluster4838	Pulex_temperature|DAPPUDRAFT_49172	Pulicaria_all|DPULI_030438
cluster4839	Pulex_temperature|DAPPUDRAFT_49525	Pulicaria_all|DPULI_020754
cluster4840	Pulex_temperature|DAPPUDRAFT_49587	Pulicaria_all|DPULI_020711
cluster4841	Pulex_temperature|DAPPUDRAFT_49973	Pulicaria_all|DPULI_024031
cluster4842	Pulex_temperature|DAPPUDRAFT_50862	Pulicaria_all|DPULI_005397
cluster4843	Pulex_temperature|DAPPUDRAFT_52013	Pulicaria_all|DPULI_010096
cluster4844	Pulex_temperature|DAPPUDRAFT_53060	Pulicaria_all|DPULI_027878
cluster4845	Pulex_temperature|DAPPUDRAFT_54067	Pulicaria_all|DPULI_024378
cluster4846	Pulex_temperature|DAPPUDRAFT_58725	Pulicaria_all|DPULI_005691
cluster4847	Pulex_temperature|DAPPUDRAFT_58766	Pulicaria_all|DPULI_005657
cluster4848	Pulex_temperature|DAPPUDRAFT_58816	Pulicaria_all|DPULI_018063
cluster4849	Pulex_temperature|DAPPUDRAFT_62171	Pulicaria_all|DPULI_022379
cluster4850	Pulex_temperature|DAPPUDRAFT_62661	Pulicaria_all|DPULI_003259
cluster4851	Pulex_temperature|DAPPUDRAFT_62668	Pulicaria_all|DPULI_003315
cluster4852	Pulex_temperature|DAPPUDRAFT_64425	Pulicaria_all|DPULI_004333
cluster4853	Pulex_temperature|DAPPUDRAFT_71222	Pulicaria_all|DPULI_008005
cluster4854	Pulex_temperature|DAPPUDRAFT_8813	Pulicaria_all|DPULI_023927
cluster4855	Pulex_temperature|DAPPUDRAFT_93970	Pulicaria_all|DPULI_020801
cluster4856	Pulex_temperature|DAPPUDRAFT_94765	Pulicaria_all|DPULI_026954
cluster4857	Pulex_temperature|DAPPUDRAFT_95647	Pulicaria_all|DPULI_035552
cluster4858	Pulex_temperature|DAPPUDRAFT_95911	Pulicaria_all|DPULI_011747
cluster4859	Pulex_temperature|DAPPUDRAFT_96226	Pulicaria_all|DPULI_012280
cluster4860	Pulex_temperature|DAPPUDRAFT_96294	Pulicaria_all|DPULI_012186
cluster4861	Pulex_temperature|DAPPUDRAFT_96603	Pulicaria_all|DPULI_031951
cluster4862	Pulex_temperature|DAPPUDRAFT_97096	Pulicaria_all|DPULI_000976
cluster4863	Pulex_temperature|DAPPUDRAFT_97109	Pulicaria_all|DPULI_000995
cluster4864	Pulex_temperature|DAPPUDRAFT_98033	Pulicaria_all|DPULI_007211
cluster4865	Pulex_temperature|DAPPUDRAFT_98152	Pulicaria_all|DPULI_007328
cluster4866	Pulex_temperature|DAPPUDRAFT_98215	Pulicaria_all|DPULI_032727
cluster4867	Pulex_temperature|DAPPUDRAFT_98235	Pulicaria_all|DPULI_032878
cluster4868	Pulex_temperature|DAPPUDRAFT_98611	Pulicaria_all|DPULI_005312
cluster4869	Pulex_temperature|DAPPUDRAFT_98890	Pulicaria_all|DPULI_004809
cluster4870	Pulex_temperature|DAPPUDRAFT_99210	Pulicaria_all|DPULI_007519
cluster4871	Pulex_temperature|DAPPUDRAFT_99640	Pulicaria_all|DPULI_024419
cluster4872	Pulex_temperature|DAPPUDRAFT_99759	Pulicaria_all|DPULI_034328

### Sheet: pulicaria genome singletons
gene
DPULI_000010
DPULI_000011
DPULI_000014
DPULI_000019
DPULI_000023
DPULI_000025
DPULI_000061
DPULI_000062
DPULI_000063
DPULI_000070
DPULI_000073
DPULI_000076
DPULI_000077
DPULI_000086
DPULI_000092
DPULI_000096
DPULI_000097
DPULI_000098
DPULI_000100
DPULI_000101
DPULI_000102
DPULI_000103
DPULI_000111
DPULI_000112
DPULI_000113
DPULI_000114
DPULI_000115
DPULI_000117
DPULI_000119
DPULI_000120
DPULI_000123
DPULI_000125
DPULI_000127
DPULI_000130
DPULI_000131
DPULI_000132
DPULI_000133
DPULI_000140
DPULI_000142
DPULI_000150
DPULI_000153
DPULI_000159
DPULI_000165
DPULI_000173
DPULI_000174
DPULI_000178
DPULI_000182
DPULI_000188
DPULI_000189
DPULI_000216
DPULI_000217
DPULI_000219
DPULI_000220
DPULI_000221
DPULI_000223
DPULI_000224
DPULI_000230
DPULI_000233
DPULI_000237
DPULI_000240
DPULI_000242
DPULI_000244
DPULI_000245
DPULI_000248
DPULI_000250
DPULI_000256
DPULI_000267
DPULI_000281
DPULI_000282
DPULI_000284
DPULI_000285
DPULI_000286
DPULI_000287
DPULI_000288
DPULI_000289
DPULI_000291
DPULI_000293
DPULI_000294
DPULI_000295
DPULI_000296
DPULI_000297
DPULI_000298
DPULI_000300
DPULI_000305
DPULI_000319
DPULI_000323
DPULI_000328
DPULI_000332
DPULI_000333
DPULI_000335
DPULI_000336
DPULI_000338
DPULI_000339
DPULI_000346
DPULI_000349
DPULI_000350
DPULI_000351
DPULI_000352
DPULI_000353
DPULI_000354
DPULI_000357
DPULI_000358
DPULI_000359
DPULI_000360
DPULI_000383
DPULI_000386
DPULI_000406
DPULI_000407
DPULI_000409
DPULI_000410
DPULI_000411
DPULI_000412
DPULI_000413
DPULI_000414
DPULI_000421
DPULI_000425
DPULI_000426
DPULI_000427
DPULI_000430
DPULI_000436
DPULI_000437
DPULI_000439
DPULI_000440
DPULI_000441
DPULI_000443
DPULI_000445
DPULI_000446
DPULI_000447
DPULI_000448
DPULI_000449
DPULI_000451
DPULI_000452
DPULI_000454
DPULI_000461
DPULI_000462
DPULI_000464
DPULI_000471
DPULI_000472
DPULI_000473
DPULI_000474
DPULI_000497
DPULI_000498
DPULI_000500
DPULI_000501
DPULI_000502
DPULI_000505
DPULI_000512
DPULI_000520
DPULI_000526
DPULI_000533
DPULI_000537
DPULI_000540
DPULI_000542
DPULI_000543
DPULI_000544
DPULI_000546
DPULI_000548
DPULI_000562
DPULI_000563
DPULI_000569
DPULI_000571
DPULI_000572
DPULI_000577
DPULI_000584
DPULI_000585
DPULI_000587
DPULI_000588
DPULI_000591
DPULI_000593
DPULI_000594
DPULI_000596
DPULI_000597
DPULI_000600
DPULI_000603
DPULI_000609
DPULI_000611
DPULI_000613
DPULI_000615
DPULI_000618
DPULI_000629
DPULI_000630
DPULI_000631
DPULI_000632
DPULI_000636
DPULI_000637
DPULI_000652
DPULI_000675
DPULI_000677
DPULI_000678
DPULI_000681
DPULI_000686
DPULI_000687
DPULI_000688
DPULI_000690
DPULI_000691
DPULI_000692
DPULI_000698
DPULI_000699
DPULI_000701
DPULI_000702
DPULI_000706
DPULI_000708
DPULI_000710
DPULI_000711
DPULI_000713
DPULI_000714
DPULI_000717
DPULI_000723
DPULI_000726
DPULI_000727
DPULI_000728
DPULI_000730
DPULI_000731
DPULI_000732
DPULI_000733
DPULI_000735
DPULI_000736
DPULI_000739
DPULI_000740
DPULI_000743
DPULI_000745
DPULI_000746
DPULI_000749
DPULI_000752
DPULI_000756
DPULI_000757
DPULI_000758
DPULI_000759
DPULI_000760
DPULI_000762
DPULI_000763
DPULI_000765
DPULI_000766
DPULI_000769
DPULI_000770
DPULI_000771
DPULI_000772
DPULI_000773
DPULI_000774
DPULI_000776
DPULI_000777
DPULI_000779
DPULI_000780
DPULI_000781
DPULI_000782
DPULI_000787
DPULI_000788
DPULI_000793
DPULI_000795
DPULI_000797
DPULI_000803
DPULI_000808
DPULI_000810
DPULI_000811
DPULI_000812
DPULI_000814
DPULI_000815
DPULI_000816
DPULI_000824
DPULI_000825
DPULI_000827
DPULI_000828
DPULI_000829
DPULI_000836
DPULI_000839
DPULI_000845
DPULI_000846
DPULI_000849
DPULI_000850
DPULI_000851
DPULI_000852
DPULI_000854
DPULI_000862
DPULI_000863
DPULI_000865
DPULI_000875
DPULI_000877
DPULI_000879
DPULI_000880
DPULI_000881
DPULI_000891
DPULI_000896
DPULI_000901
DPULI_000906
DPULI_000907
DPULI_000908
DPULI_000909
DPULI_000910
DPULI_000911
DPULI_000912
DPULI_000913
DPULI_000914
DPULI_000915
DPULI_000930
DPULI_000933
DPULI_000945
DPULI_000958
DPULI_000963
DPULI_000964
DPULI_000965
DPULI_000968
DPULI_000969
DPULI_000972
DPULI_000977
DPULI_000979
DPULI_000980
DPULI_000985
DPULI_000986
DPULI_000993
DPULI_000994
DPULI_000996
DPULI_001000
DPULI_001019
DPULI_001022
DPULI_001026
DPULI_001029
DPULI_001030
DPULI_001031
DPULI_001032
DPULI_001034
DPULI_001036
DPULI_001037
DPULI_001043
DPULI_001048
DPULI_001049
DPULI_001055
DPULI_001056
DPULI_001059
DPULI_001061
DPULI_001062
DPULI_001066
DPULI_001074
DPULI_001075
DPULI_001077
DPULI_001081
DPULI_001083
DPULI_001084
DPULI_001086
DPULI_001091
DPULI_001093
DPULI_001096
DPULI_001098
DPULI_001101
DPULI_001103
DPULI_001108
DPULI_001109
DPULI_001111
DPULI_001112
DPULI_001123
DPULI_001124
DPULI_001125
DPULI_001138
DPULI_001143
DPULI_001146
DPULI_001147
DPULI_001148
DPULI_001149
DPULI_001159
DPULI_001161
DPULI_001162
DPULI_001168
DPULI_001174
DPULI_001176
DPULI_001177
DPULI_001179
DPULI_001183
DPULI_001194
DPULI_001197
DPULI_001201
DPULI_001204
DPULI_001205
DPULI_001208
DPULI_001210
DPULI_001213
DPULI_001217
DPULI_001219
DPULI_001223
DPULI_001225
DPULI_001227
DPULI_001230
DPULI_001231
DPULI_001233
DPULI_001238
DPULI_001248
DPULI_001251
DPULI_001252
DPULI_001253
DPULI_001254
DPULI_001257
DPULI_001261
DPULI_001273
DPULI_001274
DPULI_001286
DPULI_001287
DPULI_001294
DPULI_001296
DPULI_001298
DPULI_001300
DPULI_001319
DPULI_001320
DPULI_001321
DPULI_001328
DPULI_001334
DPULI_001335
DPULI_001336
DPULI_001338
DPULI_001339
DPULI_001346
DPULI_001347
DPULI_001348
DPULI_001350
DPULI_001351
DPULI_001355
DPULI_001356
DPULI_001357
DPULI_001358
DPULI_001359
DPULI_001361
DPULI_001363
DPULI_001365
DPULI_001368
DPULI_001370
DPULI_001371
DPULI_001374
DPULI_001383
DPULI_001388
DPULI_001389
DPULI_001390
DPULI_001394
DPULI_001397
DPULI_001401
DPULI_001403
DPULI_001404
DPULI_001408
DPULI_001409
DPULI_001411
DPULI_001414
DPULI_001415
DPULI_001419
DPULI_001449
DPULI_001473
DPULI_001480
DPULI_001504
DPULI_001505
DPULI_001507
DPULI_001508
DPULI_001509
DPULI_001511
DPULI_001513
DPULI_001514
DPULI_001515
DPULI_001517
DPULI_001524
DPULI_001525
DPULI_001533
DPULI_001540
DPULI_001581
DPULI_001618
DPULI_001619
DPULI_001625
DPULI_001631
DPULI_001632
DPULI_001633
DPULI_001636
DPULI_001642
DPULI_001643
DPULI_001648
DPULI_001649
DPULI_001651
DPULI_001652
DPULI_001659
DPULI_001663
DPULI_001668
DPULI_001670
DPULI_001671
DPULI_001674
DPULI_001675
DPULI_001677
DPULI_001679
DPULI_001683
DPULI_001709
DPULI_001711
DPULI_001712
DPULI_001715
DPULI_001719
DPULI_001722
DPULI_001724
DPULI_001726
DPULI_001727
DPULI_001728
DPULI_001729
DPULI_001730
DPULI_001731
DPULI_001733
DPULI_001734
DPULI_001735
DPULI_001736
DPULI_001737
DPULI_001739
DPULI_001740
DPULI_001741
DPULI_001742
DPULI_001751
DPULI_001753
DPULI_001756
DPULI_001761
DPULI_001766
DPULI_001767
DPULI_001770
DPULI_001771
DPULI_001772
DPULI_001773
DPULI_001775
DPULI_001776
DPULI_001777
DPULI_001778
DPULI_001779
DPULI_001786
DPULI_001787
DPULI_001788
DPULI_001791
DPULI_001792
DPULI_001803
DPULI_001804
DPULI_001805
DPULI_001806
DPULI_001807
DPULI_001808
DPULI_001811
DPULI_001812
DPULI_001813
DPULI_001814
DPULI_001815
DPULI_001823
DPULI_001827
DPULI_001829
DPULI_001830
DPULI_001832
DPULI_001833
DPULI_001836
DPULI_001843
DPULI_001844
DPULI_001845
DPULI_001852
DPULI_001854
DPULI_001862
DPULI_001867
DPULI_001870
DPULI_001884
DPULI_001885
DPULI_001886
DPULI_001889
DPULI_001890
DPULI_001891
DPULI_001897
DPULI_001904
DPULI_001905
DPULI_001906
DPULI_001915
DPULI_001917
DPULI_001919
DPULI_001923
DPULI_001924
DPULI_001926
DPULI_001929
DPULI_001936
DPULI_001939
DPULI_001940
DPULI_001941
DPULI_001942
DPULI_001943
DPULI_001944
DPULI_001945
DPULI_001946
DPULI_001949
DPULI_002041
DPULI_002095
DPULI_002099
DPULI_002101
DPULI_002102
DPULI_002112
DPULI_002113
DPULI_002126
DPULI_002128
DPULI_002129
DPULI_002135
DPULI_002137
DPULI_002150
DPULI_002158
DPULI_002159
DPULI_002161
DPULI_002163
DPULI_002164
DPULI_002166
DPULI_002168
DPULI_002169
DPULI_002170
DPULI_002171
DPULI_002172
DPULI_002176
DPULI_002177
DPULI_002179
DPULI_002184
DPULI_002196
DPULI_002216
DPULI_002217
DPULI_002225
DPULI_002226
DPULI_002231
DPULI_002232
DPULI_002233
DPULI_002239
DPULI_002242
DPULI_002248
DPULI_002252
DPULI_002257
DPULI_002259
DPULI_002260
DPULI_002262
DPULI_002274
DPULI_002275
DPULI_002290
DPULI_002293
DPULI_002389
DPULI_002391
DPULI_002397
DPULI_002401
DPULI_002402
DPULI_002408
DPULI_002411
DPULI_002412
DPULI_002413
DPULI_002418
DPULI_002421
DPULI_002422
DPULI_002425
DPULI_002427
DPULI_002430
DPULI_002433
DPULI_002436
DPULI_002447
DPULI_002448
DPULI_002449
DPULI_002450
DPULI_002451
DPULI_002453
DPULI_002454
DPULI_002455
DPULI_002456
DPULI_002457
DPULI_002461
DPULI_002466
DPULI_002470
DPULI_002474
DPULI_002475
DPULI_002479
DPULI_002482
DPULI_002486
DPULI_002487
DPULI_002494
DPULI_002496
DPULI_002497
DPULI_002510
DPULI_002514
DPULI_002515
DPULI_002516
DPULI_002519
DPULI_002520
DPULI_002521
DPULI_002522
DPULI_002523
DPULI_002526
DPULI_002527
DPULI_002528
DPULI_002529
DPULI_002530
DPULI_002532
DPULI_002538
DPULI_002541
DPULI_002550
DPULI_002565
DPULI_002566
DPULI_002567
DPULI_002569
DPULI_002572
DPULI_002573
DPULI_002576
DPULI_002578
DPULI_002579
DPULI_002581
DPULI_002585
DPULI_002597
DPULI_002608
DPULI_002614
DPULI_002625
DPULI_002627
DPULI_002628
DPULI_002629
DPULI_002631
DPULI_002632
DPULI_002634
DPULI_002636
DPULI_002638
DPULI_002639
DPULI_002640
DPULI_002641
DPULI_002644
DPULI_002646
DPULI_002650
DPULI_002652
DPULI_002654
DPULI_002655
DPULI_002657
DPULI_002658
DPULI_002659
DPULI_002660
DPULI_002662
DPULI_002664
DPULI_002666
DPULI_002668
DPULI_002669
DPULI_002670
DPULI_002671
DPULI_002672
DPULI_002673
DPULI_002676
DPULI_002677
DPULI_002680
DPULI_002681
DPULI_002682
DPULI_002683
DPULI_002684
DPULI_002685
DPULI_002692
DPULI_002693
DPULI_002697
DPULI_002698
DPULI_002699
DPULI_002703
DPULI_002704
DPULI_002705
DPULI_002707
DPULI_002709
DPULI_002710
DPULI_002711
DPULI_002723
DPULI_002729
DPULI_002739
DPULI_002740
DPULI_002746
DPULI_002748
DPULI_002754
DPULI_002755
DPULI_002757
DPULI_002758
DPULI_002773
DPULI_002776
DPULI_002780
DPULI_002781
DPULI_002782
DPULI_002784
DPULI_002786
DPULI_002787
DPULI_002788
DPULI_002789
DPULI_002806
DPULI_002808
DPULI_002810
DPULI_002813
DPULI_002818
DPULI_002820
DPULI_002822
DPULI_002823
DPULI_002830
DPULI_002834
DPULI_002845
DPULI_002846
DPULI_002850
DPULI_002851
DPULI_002853
DPULI_002863
DPULI_002864
DPULI_002867
DPULI_002870
DPULI_002875
DPULI_002876
DPULI_002877
DPULI_002878
DPULI_002887
DPULI_002894
DPULI_002895
DPULI_002906
DPULI_002925
DPULI_002926
DPULI_002927
DPULI_002928
DPULI_002929
DPULI_002931
DPULI_002932
DPULI_002934
DPULI_002935
DPULI_002936
DPULI_002937
DPULI_002938
DPULI_002939
DPULI_002940
DPULI_002941
DPULI_002945
DPULI_002947
DPULI_002948
DPULI_002950
DPULI_002955
DPULI_002956
DPULI_002958
DPULI_002959
DPULI_002965
DPULI_002966
DPULI_002967
DPULI_002968
DPULI_002969
DPULI_002970
DPULI_002971
DPULI_002972
DPULI_002973
DPULI_002976
DPULI_002977
DPULI_002978
DPULI_002980
DPULI_002982
DPULI_002983
DPULI_002984
DPULI_002985
DPULI_002986
DPULI_002989
DPULI_002994
DPULI_002997
DPULI_003002
DPULI_003016
DPULI_003023
DPULI_003043
DPULI_003044
DPULI_003048
DPULI_003051
DPULI_003053
DPULI_003054
DPULI_003056
DPULI_003061
DPULI_003065
DPULI_003071
DPULI_003079
DPULI_003080
DPULI_003081
DPULI_003082
DPULI_003084
DPULI_003089
DPULI_003090
DPULI_003091
DPULI_003093
DPULI_003094
DPULI_003095
DPULI_003096
DPULI_003099
DPULI_003100
DPULI_003101
DPULI_003104
DPULI_003105
DPULI_003106
DPULI_003107
DPULI_003108
DPULI_003109
DPULI_003110
DPULI_003113
DPULI_003117
DPULI_003118
DPULI_003119
DPULI_003120
DPULI_003121
DPULI_003122
DPULI_003123
DPULI_003124
DPULI_003133
DPULI_003136
DPULI_003137
DPULI_003140
DPULI_003142
DPULI_003145
DPULI_003146
DPULI_003147
DPULI_003149
DPULI_003150
DPULI_003151
DPULI_003152
DPULI_003154
DPULI_003155
DPULI_003157
DPULI_003163
DPULI_003164
DPULI_003169
DPULI_003170
DPULI_003173
DPULI_003174
DPULI_003175
DPULI_003179
DPULI_003180
DPULI_003182
DPULI_003183
DPULI_003184
DPULI_003185
DPULI_003186
DPULI_003189
DPULI_003190
DPULI_003192
DPULI_003193
DPULI_003196
DPULI_003200
DPULI_003205
DPULI_003206
DPULI_003207
DPULI_003208
DPULI_003210
DPULI_003212
DPULI_003214
DPULI_003215
DPULI_003216
DPULI_003222
DPULI_003225
DPULI_003226
DPULI_003228
DPULI_003229
DPULI_003230
DPULI_003231
DPULI_003233
DPULI_003235
DPULI_003239
DPULI_003241
DPULI_003243
DPULI_003245
DPULI_003248
DPULI_003249
DPULI_003251
DPULI_003262
DPULI_003264
DPULI_003266
DPULI_003268
DPULI_003273
DPULI_003274
DPULI_003277
DPULI_003279
DPULI_003280
DPULI_003281
DPULI_003282
DPULI_003285
DPULI_003286
DPULI_003287
DPULI_003288
DPULI_003289
DPULI_003291
DPULI_003292
DPULI_003293
DPULI_003299
DPULI_003309
DPULI_003316
DPULI_003319
DPULI_003320
DPULI_003322
DPULI_003324
DPULI_003325
DPULI_003344
DPULI_003345
DPULI_003354
DPULI_003356
DPULI_003358
DPULI_003369
DPULI_003375
DPULI_003378
DPULI_003379
DPULI_003380
DPULI_003383
DPULI_003385
DPULI_003386
DPULI_003387
DPULI_003398
DPULI_003400
DPULI_003405
DPULI_003407
DPULI_003410
DPULI_003411
DPULI_003412
DPULI_003413
DPULI_003414
DPULI_003416
DPULI_003419
DPULI_003422
DPULI_003423
DPULI_003431
DPULI_003437
DPULI_003441
DPULI_003442
DPULI_003444
DPULI_003450
DPULI_003451
DPULI_003454
DPULI_003455
DPULI_003461
DPULI_003463
DPULI_003464
DPULI_003466
DPULI_003467
DPULI_003468
DPULI_003472
DPULI_003479
DPULI_003480
DPULI_003481
DPULI_003482
DPULI_003484
DPULI_003486
DPULI_003487
DPULI_003491
DPULI_003494
DPULI_003496
DPULI_003498
DPULI_003499
DPULI_003500
DPULI_003501
DPULI_003503
DPULI_003505
DPULI_003507
DPULI_003508
DPULI_003509
DPULI_003512
DPULI_003516
DPULI_003518
DPULI_003519
DPULI_003520
DPULI_003523
DPULI_003524
DPULI_003525
DPULI_003527
DPULI_003528
DPULI_003529
DPULI_003531
DPULI_003533
DPULI_003534
DPULI_003540
DPULI_003546
DPULI_003547
DPULI_003550
DPULI_003551
DPULI_003552
DPULI_003553
DPULI_003554
DPULI_003555
DPULI_003556
DPULI_003558
DPULI_003559
DPULI_003560
DPULI_003561
DPULI_003562
DPULI_003563
DPULI_003567
DPULI_003568
DPULI_003569
DPULI_003570
DPULI_003572
DPULI_003579
DPULI_003585
DPULI_003586
DPULI_003587
DPULI_003588
DPULI_003589
DPULI_003590
DPULI_003593
DPULI_003595
DPULI_003596
DPULI_003598
DPULI_003599
DPULI_003600
DPULI_003602
DPULI_003603
DPULI_003604
DPULI_003606
DPULI_003611
DPULI_003612
DPULI_003613
DPULI_003615
DPULI_003618
DPULI_003619
DPULI_003622
DPULI_003625
DPULI_003629
DPULI_003642
DPULI_003650
DPULI_003654
DPULI_003656
DPULI_003658
DPULI_003669
DPULI_003671
DPULI_003672
DPULI_003675
DPULI_003677
DPULI_003678
DPULI_003679
DPULI_003680
DPULI_003681
DPULI_003683
DPULI_003686
DPULI_003688
DPULI_003701
DPULI_003707
DPULI_003709
DPULI_003715
DPULI_003720
DPULI_003728
DPULI_003730
DPULI_003731
DPULI_003736
DPULI_003737
DPULI_003741
DPULI_003744
DPULI_003748
DPULI_003755
DPULI_003756
DPULI_003757
DPULI_003758
DPULI_003761
DPULI_003762
DPULI_003765
DPULI_003766
DPULI_003767
DPULI_003769
DPULI_003771
DPULI_003772
DPULI_003773
DPULI_003776
DPULI_003779
DPULI_003780
DPULI_003783
DPULI_003786
DPULI_003789
DPULI_003812
DPULI_003817
DPULI_003824
DPULI_003836
DPULI_003837
DPULI_003842
DPULI_003845
DPULI_003847
DPULI_003854
DPULI_003858
DPULI_003859
DPULI_003861
DPULI_003870
DPULI_003873
DPULI_003876
DPULI_003878
DPULI_003880
DPULI_003882
DPULI_003886
DPULI_003893
DPULI_003894
DPULI_003895
DPULI_003896
DPULI_003899
DPULI_003901
DPULI_003905
DPULI_003944
DPULI_003947
DPULI_003949
DPULI_003952
DPULI_003956
DPULI_003958
DPULI_003959
DPULI_003961
DPULI_003966
DPULI_003968
DPULI_003971
DPULI_003972
DPULI_003979
DPULI_003981
DPULI_003986
DPULI_003988
DPULI_004010
DPULI_004019
DPULI_004020
DPULI_004021
DPULI_004025
DPULI_004028
DPULI_004031
DPULI_004032
DPULI_004039
DPULI_004054
DPULI_004060
DPULI_004062
DPULI_004067
DPULI_004069
DPULI_004070
DPULI_004071
DPULI_004072
DPULI_004074
DPULI_004075
DPULI_004076
DPULI_004077
DPULI_004087
DPULI_004108
DPULI_004109
DPULI_004110
DPULI_004111
DPULI_004112
DPULI_004113
DPULI_004115
DPULI_004116
DPULI_004120
DPULI_004124
DPULI_004127
DPULI_004131
DPULI_004132
DPULI_004133
DPULI_004134
DPULI_004139
DPULI_004140
DPULI_004141
DPULI_004142
DPULI_004146
DPULI_004153
DPULI_004160
DPULI_004161
DPULI_004162
DPULI_004165
DPULI_004166
DPULI_004167
DPULI_004180
DPULI_004183
DPULI_004190
DPULI_004191
DPULI_004194
DPULI_004196
DPULI_004197
DPULI_004200
DPULI_004207
DPULI_004209
DPULI_004211
DPULI_004213
DPULI_004215
DPULI_004218
DPULI_004220
DPULI_004226
DPULI_004230
DPULI_004231
DPULI_004232
DPULI_004234
DPULI_004237
DPULI_004238
DPULI_004241
DPULI_004242
DPULI_004249
DPULI_004253
DPULI_004260
DPULI_004262
DPULI_004264
DPULI_004267
DPULI_004268
DPULI_004269
DPULI_004283
DPULI_004284
DPULI_004293
DPULI_004294
DPULI_004295
DPULI_004297
DPULI_004298
DPULI_004303
DPULI_004306
DPULI_004307
DPULI_004310
DPULI_004311
DPULI_004312
DPULI_004314
DPULI_004315
DPULI_004316
DPULI_004318
DPULI_004319
DPULI_004320
DPULI_004321
DPULI_004322
DPULI_004323
DPULI_004324
DPULI_004325
DPULI_004329
DPULI_004331
DPULI_004332
DPULI_004335
DPULI_004336
DPULI_004338
DPULI_004340
DPULI_004342
DPULI_004344
DPULI_004346
DPULI_004347
DPULI_004348
DPULI_004351
DPULI_004352
DPULI_004376
DPULI_004382
DPULI_004396
DPULI_004401
DPULI_004404
DPULI_004406
DPULI_004407
DPULI_004412
DPULI_004415
DPULI_004417
DPULI_004420
DPULI_004423
DPULI_004432
DPULI_004435
DPULI_004436
DPULI_004437
DPULI_004438
DPULI_004443
DPULI_004446
DPULI_004454
DPULI_004476
DPULI_004478
DPULI_004479
DPULI_004481
DPULI_004482
DPULI_004483
DPULI_004484
DPULI_004486
DPULI_004488
DPULI_004489
DPULI_004490
DPULI_004496
DPULI_004498
DPULI_004501
DPULI_004503
DPULI_004504
DPULI_004510
DPULI_004512
DPULI_004515
DPULI_004519
DPULI_004521
DPULI_004522
DPULI_004524
DPULI_004525
DPULI_004529
DPULI_004530
DPULI_004532
DPULI_004533
DPULI_004534
DPULI_004535
DPULI_004538
DPULI_004539
DPULI_004540
DPULI_004547
DPULI_004548
DPULI_004550
DPULI_004554
DPULI_004555
DPULI_004558
DPULI_004567
DPULI_004570
DPULI_004585
DPULI_004586
DPULI_004587
DPULI_004588
DPULI_004589
DPULI_004590
DPULI_004591
DPULI_004592
DPULI_004593
DPULI_004596
DPULI_004597
DPULI_004598
DPULI_004599
DPULI_004606
DPULI_004607
DPULI_004608
DPULI_004609
DPULI_004610
DPULI_004611
DPULI_004621
DPULI_004635
DPULI_004637
DPULI_004640
DPULI_004641
DPULI_004642
DPULI_004643
DPULI_004644
DPULI_004645
DPULI_004646
DPULI_004648
DPULI_004651
DPULI_004654
DPULI_004657
DPULI_004658
DPULI_004661
DPULI_004662
DPULI_004663
DPULI_004666
DPULI_004669
DPULI_004672
DPULI_004673
DPULI_004674
DPULI_004679
DPULI_004681
DPULI_004682
DPULI_004683
DPULI_004684
DPULI_004685
DPULI_004688
DPULI_004690
DPULI_004691
DPULI_004693
DPULI_004702
DPULI_004703
DPULI_004705
DPULI_004706
DPULI_004708
DPULI_004709
DPULI_004711
DPULI_004713
DPULI_004716
DPULI_004718
DPULI_004719
DPULI_004721
DPULI_004722
DPULI_004723
DPULI_004728
DPULI_004730
DPULI_004731
DPULI_004732
DPULI_004733
DPULI_004735
DPULI_004737
DPULI_004738
DPULI_004743
DPULI_004744
DPULI_004746
DPULI_004747
DPULI_004750
DPULI_004751
DPULI_004752
DPULI_004753
DPULI_004754
DPULI_004757
DPULI_004760
DPULI_004762
DPULI_004768
DPULI_004769
DPULI_004772
DPULI_004778
DPULI_004780
DPULI_004785
DPULI_004786
DPULI_004787
DPULI_004788
DPULI_004789
DPULI_004790
DPULI_004791
DPULI_004792
DPULI_004793
DPULI_004794
DPULI_004795
DPULI_004797
DPULI_004798
DPULI_004800
DPULI_004801
DPULI_004802
DPULI_004803
DPULI_004804
DPULI_004805
DPULI_004806
DPULI_004807
DPULI_004808
DPULI_004811
DPULI_004813
DPULI_004814
DPULI_004819
DPULI_004820
DPULI_004824
DPULI_004830
DPULI_004832
DPULI_004836
DPULI_004845
DPULI_004846
DPULI_004847
DPULI_004869
DPULI_004872
DPULI_004881
DPULI_004882
DPULI_004883
DPULI_004892
DPULI_004905
DPULI_004915
DPULI_004926
DPULI_004927
DPULI_004929
DPULI_004933
DPULI_004942
DPULI_004955
DPULI_004957
DPULI_004959
DPULI_004965
DPULI_004972
DPULI_004973
DPULI_004975
DPULI_004978
DPULI_004980
DPULI_004981
DPULI_004987
DPULI_004993
DPULI_004994
DPULI_004995
DPULI_004996
DPULI_004997
DPULI_004998
DPULI_005003
DPULI_005011
DPULI_005012
DPULI_005022
DPULI_005023
DPULI_005030
DPULI_005031
DPULI_005034
DPULI_005037
DPULI_005040
DPULI_005046
DPULI_005056
DPULI_005067
DPULI_005069
DPULI_005070
DPULI_005071
DPULI_005072
DPULI_005073
DPULI_005074
DPULI_005075
DPULI_005078
DPULI_005079
DPULI_005080
DPULI_005082
DPULI_005083
DPULI_005084
DPULI_005087
DPULI_005090
DPULI_005091
DPULI_005099
DPULI_005100
DPULI_005102
DPULI_005104
DPULI_005117
DPULI_005118
DPULI_005120
DPULI_005122
DPULI_005128
DPULI_005129
DPULI_005145
DPULI_005159
DPULI_005172
DPULI_005178
DPULI_005179
DPULI_005181
DPULI_005182
DPULI_005186
DPULI_005187
DPULI_005189
DPULI_005191
DPULI_005193
DPULI_005195
DPULI_005196
DPULI_005197
DPULI_005202
DPULI_005203
DPULI_005204
DPULI_005205
DPULI_005210
DPULI_005211
DPULI_005215
DPULI_005216
DPULI_005217
DPULI_005219
DPULI_005231
DPULI_005240
DPULI_005262
DPULI_005265
DPULI_005267
DPULI_005270
DPULI_005271
DPULI_005276
DPULI_005277
DPULI_005278
DPULI_005279
DPULI_005280
DPULI_005281
DPULI_005282
DPULI_005283
DPULI_005285
DPULI_005286
DPULI_005287
DPULI_005288
DPULI_005289
DPULI_005290
DPULI_005291
DPULI_005299
DPULI_005301
DPULI_005302
DPULI_005303
DPULI_005304
DPULI_005305
DPULI_005306
DPULI_005307
DPULI_005314
DPULI_005317
DPULI_005319
DPULI_005328
DPULI_005329
DPULI_005337
DPULI_005338
DPULI_005339
DPULI_005340
DPULI_005341
DPULI_005342
DPULI_005343
DPULI_005344
DPULI_005345
DPULI_005346
DPULI_005348
DPULI_005352
DPULI_005353
DPULI_005355
DPULI_005357
DPULI_005359
DPULI_005360
DPULI_005376
DPULI_005379
DPULI_005382
DPULI_005383
DPULI_005394
DPULI_005396
DPULI_005399
DPULI_005400
DPULI_005404
DPULI_005405
DPULI_005406
DPULI_005412
DPULI_005420
DPULI_005422
DPULI_005432
DPULI_005433
DPULI_005434
DPULI_005435
DPULI_005436
DPULI_005437
DPULI_005442
DPULI_005444
DPULI_005451
DPULI_005453
DPULI_005455
DPULI_005456
DPULI_005457
DPULI_005459
DPULI_005460
DPULI_005464
DPULI_005473
DPULI_005474
DPULI_005475
DPULI_005479
DPULI_005480
DPULI_005481
DPULI_005482
DPULI_005483
DPULI_005484
DPULI_005490
DPULI_005492
DPULI_005493
DPULI_005494
DPULI_005495
DPULI_005496
DPULI_005497
DPULI_005499
DPULI_005500
DPULI_005505
DPULI_005507
DPULI_005508
DPULI_005509
DPULI_005510
DPULI_005511
DPULI_005512
DPULI_005513
DPULI_005514
DPULI_005515
DPULI_005516
DPULI_005522
DPULI_005523
DPULI_005525
DPULI_005526
DPULI_005527
DPULI_005528
DPULI_005530
DPULI_005532
DPULI_005534
DPULI_005535
DPULI_005537
DPULI_005544
DPULI_005545
DPULI_005546
DPULI_005547
DPULI_005548
DPULI_005550
DPULI_005552
DPULI_005553
DPULI_005558
DPULI_005560
DPULI_005561
DPULI_005562
DPULI_005568
DPULI_005569
DPULI_005570
DPULI_005573
DPULI_005576
DPULI_005579
DPULI_005581
DPULI_005584
DPULI_005585
DPULI_005589
DPULI_005591
DPULI_005597
DPULI_005598
DPULI_005599
DPULI_005602
DPULI_005604
DPULI_005606
DPULI_005607
DPULI_005610
DPULI_005611
DPULI_005612
DPULI_005614
DPULI_005624
DPULI_005625
DPULI_005626
DPULI_005629
DPULI_005630
DPULI_005631
DPULI_005632
DPULI_005633
DPULI_005634
DPULI_005636
DPULI_005637
DPULI_005641
DPULI_005642
DPULI_005643
DPULI_005645
DPULI_005646
DPULI_005669
DPULI_005672
DPULI_005673
DPULI_005681
DPULI_005682
DPULI_005684
DPULI_005685
DPULI_005688
DPULI_005689
DPULI_005690
DPULI_005694
DPULI_005695
DPULI_005704
DPULI_005726
DPULI_005727
DPULI_005729
DPULI_005730
DPULI_005731
DPULI_005732
DPULI_005733
DPULI_005735
DPULI_005737
DPULI_005738
DPULI_005743
DPULI_005755
DPULI_005756
DPULI_005757
DPULI_005759
DPULI_005760
DPULI_005761
DPULI_005762
DPULI_005764
DPULI_005765
DPULI_005766
DPULI_005767
DPULI_005774
DPULI_005779
DPULI_005789
DPULI_005793
DPULI_005794
DPULI_005796
DPULI_005801
DPULI_005802
DPULI_005803
DPULI_005805
DPULI_005806
DPULI_005807
DPULI_005808
DPULI_005809
DPULI_005811
DPULI_005813
DPULI_005814
DPULI_005818
DPULI_005819
DPULI_005820
DPULI_005822
DPULI_005823
DPULI_005824
DPULI_005825
DPULI_005826
DPULI_005827
DPULI_005829
DPULI_005830
DPULI_005831
DPULI_005832
DPULI_005833
DPULI_005837
DPULI_005838
DPULI_005839
DPULI_005840
DPULI_005841
DPULI_005842
DPULI_005843
DPULI_005844
DPULI_005846
DPULI_005853
DPULI_005855
DPULI_005857
DPULI_005858
DPULI_005862
DPULI_005870
DPULI_005872
DPULI_005877
DPULI_005881
DPULI_005883
DPULI_005887
DPULI_005888
DPULI_005889
DPULI_005895
DPULI_005900
DPULI_005902
DPULI_005906
DPULI_005907
DPULI_005908
DPULI_005918
DPULI_005919
DPULI_005920
DPULI_005926
DPULI_005927
DPULI_005928
DPULI_005929
DPULI_005932
DPULI_005933
DPULI_005934
DPULI_005940
DPULI_005942
DPULI_005943
DPULI_005944
DPULI_005945
DPULI_005950
DPULI_005961
DPULI_005962
DPULI_005964
DPULI_005967
DPULI_005968
DPULI_005969
DPULI_005974
DPULI_005975
DPULI_005976
DPULI_005980
DPULI_005981
DPULI_005985
DPULI_005989
DPULI_005990
DPULI_005991
DPULI_005992
DPULI_005993
DPULI_005996
DPULI_005997
DPULI_005998
DPULI_005999
DPULI_006000
DPULI_006002
DPULI_006007
DPULI_006015
DPULI_006017
DPULI_006019
DPULI_006025
DPULI_006026
DPULI_006027
DPULI_006028
DPULI_006029
DPULI_006041
DPULI_006045
DPULI_006046
DPULI_006047
DPULI_006050
DPULI_006053
DPULI_006054
DPULI_006055
DPULI_006056
DPULI_006057
DPULI_006058
DPULI_006059
DPULI_006062
DPULI_006063
DPULI_006065
DPULI_006070
DPULI_006071
DPULI_006073
DPULI_006077
DPULI_006090
DPULI_006091
DPULI_006092
DPULI_006093
DPULI_006096
DPULI_006098
DPULI_006100
DPULI_006101
DPULI_006102
DPULI_006103
DPULI_006107
DPULI_006121
DPULI_006123
DPULI_006128
DPULI_006132
DPULI_006133
DPULI_006142
DPULI_006143
DPULI_006144
DPULI_006145
DPULI_006146
DPULI_006154
DPULI_006155
DPULI_006156
DPULI_006157
DPULI_006158
DPULI_006206
DPULI_006207
DPULI_006208
DPULI_006217
DPULI_006220
DPULI_006223
DPULI_006225
DPULI_006226
DPULI_006228
DPULI_006229
DPULI_006232
DPULI_006233
DPULI_006236
DPULI_006239
DPULI_006245
DPULI_006246
DPULI_006249
DPULI_006261
DPULI_006263
DPULI_006269
DPULI_006271
DPULI_006272
DPULI_006273
DPULI_006274
DPULI_006278
DPULI_006291
DPULI_006294
DPULI_006299
DPULI_006300
DPULI_006302
DPULI_006309
DPULI_006310
DPULI_006311
DPULI_006312
DPULI_006313
DPULI_006314
DPULI_006318
DPULI_006324
DPULI_006325
DPULI_006326
DPULI_006327
DPULI_006348
DPULI_006350
DPULI_006351
DPULI_006353
DPULI_006418
DPULI_006420
DPULI_006421
DPULI_006423
DPULI_006644
DPULI_006645
DPULI_006649
DPULI_006650
DPULI_006656
DPULI_006657
DPULI_006658
DPULI_006659
DPULI_006661
DPULI_006663
DPULI_006664
DPULI_006668
DPULI_006669
DPULI_006671
DPULI_006673
DPULI_006677
DPULI_006680
DPULI_006681
DPULI_006682
DPULI_006683
DPULI_006685
DPULI_006690
DPULI_006691
DPULI_006692
DPULI_006693
DPULI_006697
DPULI_006700
DPULI_006704
DPULI_006706
DPULI_006707
DPULI_006708
DPULI_006709
DPULI_006710
DPULI_006730
DPULI_006735
DPULI_006736
DPULI_006737
DPULI_006740
DPULI_006746
DPULI_006747
DPULI_006750
DPULI_006761
DPULI_006771
DPULI_006772
DPULI_006778
DPULI_006779
DPULI_006781
DPULI_006782
DPULI_006783
DPULI_006784
DPULI_006792
DPULI_006793
DPULI_006795
DPULI_006796
DPULI_006799
DPULI_006800
DPULI_006803
DPULI_006804
DPULI_006805
DPULI_006806
DPULI_006809
DPULI_006810
DPULI_006811
DPULI_006813
DPULI_006817
DPULI_006819
DPULI_006820
DPULI_006821
DPULI_006823
DPULI_006829
DPULI_006836
DPULI_006837
DPULI_006838
DPULI_006850
DPULI_006851
DPULI_006852
DPULI_006865
DPULI_006868
DPULI_006869
DPULI_006876
DPULI_006894
DPULI_006900
DPULI_006912
DPULI_006913
DPULI_006914
DPULI_006915
DPULI_006916
DPULI_006921
DPULI_006924
DPULI_006927
DPULI_006928
DPULI_006929
DPULI_006930
DPULI_006931
DPULI_006932
DPULI_006933
DPULI_006934
DPULI_006935
DPULI_006936
DPULI_006952
DPULI_006953
DPULI_006954
DPULI_006955
DPULI_006959
DPULI_006960
DPULI_006961
DPULI_006966
DPULI_006967
DPULI_006968
DPULI_006969
DPULI_006970
DPULI_006971
DPULI_006989
DPULI_006995
DPULI_006996
DPULI_006999
DPULI_007000
DPULI_007001
DPULI_007002
DPULI_007003
DPULI_007004
DPULI_007007
DPULI_007008
DPULI_007009
DPULI_007010
DPULI_007011
DPULI_007012
DPULI_007013
DPULI_007014
DPULI_007015
DPULI_007021
DPULI_007022
DPULI_007025
DPULI_007027
DPULI_007032
DPULI_007036
DPULI_007044
DPULI_007045
DPULI_007046
DPULI_007047
DPULI_007050
DPULI_007051
DPULI_007052
DPULI_007053
DPULI_007054
DPULI_007055
DPULI_007056
DPULI_007057
DPULI_007058
DPULI_007060
DPULI_007062
DPULI_007063
DPULI_007071
DPULI_007072
DPULI_007073
DPULI_007075
DPULI_007076
DPULI_007077
DPULI_007081
DPULI_007082
DPULI_007087
DPULI_007088
DPULI_007089
DPULI_007091
DPULI_007092
DPULI_007093
DPULI_007094
DPULI_007095
DPULI_007096
DPULI_007097
DPULI_007098
DPULI_007099
DPULI_007103
DPULI_007104
DPULI_007105
DPULI_007107
DPULI_007109
DPULI_007112
DPULI_007114
DPULI_007115
DPULI_007116
DPULI_007117
DPULI_007118
DPULI_007119
DPULI_007121
DPULI_007125
DPULI_007126
DPULI_007127
DPULI_007128
DPULI_007129
DPULI_007130
DPULI_007131
DPULI_007136
DPULI_007137
DPULI_007138
DPULI_007140
DPULI_007141
DPULI_007142
DPULI_007143
DPULI_007144
DPULI_007145
DPULI_007146
DPULI_007147
DPULI_007154
DPULI_007156
DPULI_007158
DPULI_007159
DPULI_007160
DPULI_007165
DPULI_007166
DPULI_007171
DPULI_007172
DPULI_007173
DPULI_007174
DPULI_007176
DPULI_007177
DPULI_007178
DPULI_007179
DPULI_007180
DPULI_007181
DPULI_007184
DPULI_007195
DPULI_007197
DPULI_007198
DPULI_007199
DPULI_007201
DPULI_007202
DPULI_007204
DPULI_007206
DPULI_007207
DPULI_007208
DPULI_007209
DPULI_007210
DPULI_007212
DPULI_007213
DPULI_007214
DPULI_007215
DPULI_007216
DPULI_007217
DPULI_007219
DPULI_007220
DPULI_007221
DPULI_007224
DPULI_007225
DPULI_007226
DPULI_007227
DPULI_007230
DPULI_007231
DPULI_007234
DPULI_007235
DPULI_007236
DPULI_007237
DPULI_007239
DPULI_007241
DPULI_007242
DPULI_007243
DPULI_007244
DPULI_007245
DPULI_007246
DPULI_007247
DPULI_007248
DPULI_007250
DPULI_007251
DPULI_007252
DPULI_007253
DPULI_007254
DPULI_007255
DPULI_007256
DPULI_007257
DPULI_007258
DPULI_007259
DPULI_007261
DPULI_007262
DPULI_007263
DPULI_007264
DPULI_007265
DPULI_007266
DPULI_007268
DPULI_007270
DPULI_007272
DPULI_007273
DPULI_007274
DPULI_007275
DPULI_007277
DPULI_007278
DPULI_007279
DPULI_007282
DPULI_007283
DPULI_007284
DPULI_007286
DPULI_007287
DPULI_007288
DPULI_007290
DPULI_007291
DPULI_007292
DPULI_007294
DPULI_007297
DPULI_007298
DPULI_007304
DPULI_007305
DPULI_007307
DPULI_007309
DPULI_007310
DPULI_007312
DPULI_007313
DPULI_007314
DPULI_007315
DPULI_007317
DPULI_007318
DPULI_007322
DPULI_007323
DPULI_007324
DPULI_007325
DPULI_007326
DPULI_007327
DPULI_007333
DPULI_007334
DPULI_007335
DPULI_007336
DPULI_007340
DPULI_007343
DPULI_007344
DPULI_007348
DPULI_007350
DPULI_007351
DPULI_007352
DPULI_007353
DPULI_007354
DPULI_007356
DPULI_007357
DPULI_007358
DPULI_007360
DPULI_007361
DPULI_007362
DPULI_007363
DPULI_007364
DPULI_007365
DPULI_007366
DPULI_007368
DPULI_007369
DPULI_007370
DPULI_007372
DPULI_007373
DPULI_007374
DPULI_007375
DPULI_007377
DPULI_007379
DPULI_007381
DPULI_007382
DPULI_007384
DPULI_007386
DPULI_007387
DPULI_007388
DPULI_007389
DPULI_007391
DPULI_007392
DPULI_007394
DPULI_007398
DPULI_007400
DPULI_007402
DPULI_007403
DPULI_007404
DPULI_007405
DPULI_007406
DPULI_007409
DPULI_007410
DPULI_007411
DPULI_007412
DPULI_007414
DPULI_007416
DPULI_007417
DPULI_007418
DPULI_007419
DPULI_007420
DPULI_007421
DPULI_007422
DPULI_007423
DPULI_007424
DPULI_007425
DPULI_007427
DPULI_007428
DPULI_007430
DPULI_007432
DPULI_007433
DPULI_007434
DPULI_007435
DPULI_007436
DPULI_007437
DPULI_007439
DPULI_007440
DPULI_007443
DPULI_007445
DPULI_007448
DPULI_007449
DPULI_007450
DPULI_007451
DPULI_007452
DPULI_007454
DPULI_007455
DPULI_007460
DPULI_007461
DPULI_007462
DPULI_007463
DPULI_007465
DPULI_007466
DPULI_007467
DPULI_007468
DPULI_007470
DPULI_007472
DPULI_007473
DPULI_007474
DPULI_007475
DPULI_007477
DPULI_007478
DPULI_007479
DPULI_007483
DPULI_007486
DPULI_007487
DPULI_007488
DPULI_007491
DPULI_007492
DPULI_007493
DPULI_007494
DPULI_007496
DPULI_007497
DPULI_007498
DPULI_007499
DPULI_007500
DPULI_007501
DPULI_007502
DPULI_007505
DPULI_007510
DPULI_007514
DPULI_007520
DPULI_007521
DPULI_007523
DPULI_007524
DPULI_007525
DPULI_007527
DPULI_007529
DPULI_007530
DPULI_007531
DPULI_007533
DPULI_007536
DPULI_007538
DPULI_007539
DPULI_007540
DPULI_007541
DPULI_007543
DPULI_007544
DPULI_007545
DPULI_007546
DPULI_007547
DPULI_007548
DPULI_007549
DPULI_007554
DPULI_007555
DPULI_007556
DPULI_007557
DPULI_007558
DPULI_007559
DPULI_007560
DPULI_007561
DPULI_007565
DPULI_007566
DPULI_007569
DPULI_007570
DPULI_007572
DPULI_007576
DPULI_007577
DPULI_007579
DPULI_007580
DPULI_007582
DPULI_007583
DPULI_007584
DPULI_007585
DPULI_007586
DPULI_007588
DPULI_007599
DPULI_007600
DPULI_007601
DPULI_007608
DPULI_007610
DPULI_007612
DPULI_007613
DPULI_007615
DPULI_007616
DPULI_007617
DPULI_007619
DPULI_007628
DPULI_007630
DPULI_007631
DPULI_007632
DPULI_007635
DPULI_007637
DPULI_007638
DPULI_007639
DPULI_007641
DPULI_007642
DPULI_007644
DPULI_007645
DPULI_007646
DPULI_007647
DPULI_007656
DPULI_007657
DPULI_007659
DPULI_007661
DPULI_007662
DPULI_007664
DPULI_007666
DPULI_007675
DPULI_007677
DPULI_007678
DPULI_007679
DPULI_007680
DPULI_007681
DPULI_007682
DPULI_007683
DPULI_007684
DPULI_007687
DPULI_007704
DPULI_007705
DPULI_007707
DPULI_007708
DPULI_007711
DPULI_007712
DPULI_007717
DPULI_007723
DPULI_007724
DPULI_007726
DPULI_007728
DPULI_007729
DPULI_007730
DPULI_007731
DPULI_007732
DPULI_007733
DPULI_007734
DPULI_007735
DPULI_007738
DPULI_007743
DPULI_007750
DPULI_007751
DPULI_007752
DPULI_007753
DPULI_007754
DPULI_007759
DPULI_007760
DPULI_007761
DPULI_007762
DPULI_007763
DPULI_007764
DPULI_007765
DPULI_007767
DPULI_007768
DPULI_007770
DPULI_007771
DPULI_007778
DPULI_007779
DPULI_007780
DPULI_007783
DPULI_007784
DPULI_007786
DPULI_007787
DPULI_007788
DPULI_007789
DPULI_007790
DPULI_007791
DPULI_007795
DPULI_007797
DPULI_007800
DPULI_007801
DPULI_007802
DPULI_007803
DPULI_007805
DPULI_007806
DPULI_007807
DPULI_007809
DPULI_007810
DPULI_007811
DPULI_007812
DPULI_007821
DPULI_007822
DPULI_007823
DPULI_007824
DPULI_007826
DPULI_007827
DPULI_007829
DPULI_007830
DPULI_007832
DPULI_007833
DPULI_007834
DPULI_007842
DPULI_007849
DPULI_007851
DPULI_007853
DPULI_007854
DPULI_007856
DPULI_007857
DPULI_007859
DPULI_007861
DPULI_007862
DPULI_007863
DPULI_007864
DPULI_007866
DPULI_007869
DPULI_007870
DPULI_007872
DPULI_007873
DPULI_007877
DPULI_007878
DPULI_007881
DPULI_007882
DPULI_007885
DPULI_007886
DPULI_007887
DPULI_007888
DPULI_007889
DPULI_007890
DPULI_007891
DPULI_007893
DPULI_007894
DPULI_007895
DPULI_007896
DPULI_007897
DPULI_007898
DPULI_007899
DPULI_007900
DPULI_007901
DPULI_007902
DPULI_007903
DPULI_007904
DPULI_007905
DPULI_007906
DPULI_007907
DPULI_007908
DPULI_007909
DPULI_007910
DPULI_007911
DPULI_007912
DPULI_007914
DPULI_007916
DPULI_007917
DPULI_007918
DPULI_007920
DPULI_007921
DPULI_007925
DPULI_007926
DPULI_007927
DPULI_007928
DPULI_007929
DPULI_007930
DPULI_007933
DPULI_007934
DPULI_007936
DPULI_007937
DPULI_007938
DPULI_007939
DPULI_007941
DPULI_007943
DPULI_007946
DPULI_007947
DPULI_007949
DPULI_007950
DPULI_007951
DPULI_007952
DPULI_007953
DPULI_007954
DPULI_007956
DPULI_007959
DPULI_007961
DPULI_007962
DPULI_007964
DPULI_007966
DPULI_007969
DPULI_007970
DPULI_007972
DPULI_007973
DPULI_007976
DPULI_007977
DPULI_007979
DPULI_007980
DPULI_007981
DPULI_007982
DPULI_007983
DPULI_007984
DPULI_007985
DPULI_007986
DPULI_007987
DPULI_007988
DPULI_007989
DPULI_007990
DPULI_007991
DPULI_007992
DPULI_007993
DPULI_007994
DPULI_007995
DPULI_007996
DPULI_008000
DPULI_008001
DPULI_008002
DPULI_008003
DPULI_008004
DPULI_008006
DPULI_008008
DPULI_008010
DPULI_008013
DPULI_008014
DPULI_008017
DPULI_008018
DPULI_008021
DPULI_008022
DPULI_008025
DPULI_008027
DPULI_008032
DPULI_008033
DPULI_008034
DPULI_008035
DPULI_008036
DPULI_008037
DPULI_008039
DPULI_008044
DPULI_008045
DPULI_008048
DPULI_008053
DPULI_008054
DPULI_008056
DPULI_008057
DPULI_008058
DPULI_008061
DPULI_008062
DPULI_008068
DPULI_008069
DPULI_008074
DPULI_008078
DPULI_008079
DPULI_008081
DPULI_008082
DPULI_008083
DPULI_008084
DPULI_008085
DPULI_008086
DPULI_008087
DPULI_008090
DPULI_008092
DPULI_008093
DPULI_008095
DPULI_008096
DPULI_008097
DPULI_008098
DPULI_008102
DPULI_008103
DPULI_008104
DPULI_008105
DPULI_008110
DPULI_008118
DPULI_008120
DPULI_008122
DPULI_008123
DPULI_008128
DPULI_008129
DPULI_008130
DPULI_008133
DPULI_008134
DPULI_008136
DPULI_008137
DPULI_008138
DPULI_008139
DPULI_008140
DPULI_008153
DPULI_008155
DPULI_008159
DPULI_008161
DPULI_008162
DPULI_008163
DPULI_008164
DPULI_008898
DPULI_008899
DPULI_008900
DPULI_008902
DPULI_008907
DPULI_008908
DPULI_008909
DPULI_008910
DPULI_008911
DPULI_008919
DPULI_008920
DPULI_008921
DPULI_008922
DPULI_008923
DPULI_008926
DPULI_008927
DPULI_008932
DPULI_008933
DPULI_008949
DPULI_008958
DPULI_008961
DPULI_008962
DPULI_008963
DPULI_008964
DPULI_008965
DPULI_008966
DPULI_008967
DPULI_008968
DPULI_008969
DPULI_008970
DPULI_008971
DPULI_008972
DPULI_008973
DPULI_008976
DPULI_008988
DPULI_008995
DPULI_008996
DPULI_008997
DPULI_009001
DPULI_009005
DPULI_009006
DPULI_009018
DPULI_009021
DPULI_009022
DPULI_009026
DPULI_009033
DPULI_009034
DPULI_009035
DPULI_009037
DPULI_009038
DPULI_009042
DPULI_009044
DPULI_009046
DPULI_009047
DPULI_009048
DPULI_009049
DPULI_009051
DPULI_009052
DPULI_009053
DPULI_009054
DPULI_009055
DPULI_009056
DPULI_009057
DPULI_009058
DPULI_009061
DPULI_009063
DPULI_009064
DPULI_009065
DPULI_009074
DPULI_009075
DPULI_009076
DPULI_009077
DPULI_009079
DPULI_009082
DPULI_009083
DPULI_009086
DPULI_009090
DPULI_009100
DPULI_009108
DPULI_009109
DPULI_009110
DPULI_009112
DPULI_009113
DPULI_009117
DPULI_009118
DPULI_009119
DPULI_009121
DPULI_009122
DPULI_009123
DPULI_009124
DPULI_009125
DPULI_009127
DPULI_009130
DPULI_009131
DPULI_009132
DPULI_009136
DPULI_009139
DPULI_009140
DPULI_009141
DPULI_009142
DPULI_009148
DPULI_009149
DPULI_009152
DPULI_009157
DPULI_009160
DPULI_009161
DPULI_009164
DPULI_009165
DPULI_009166
DPULI_009167
DPULI_009170
DPULI_009171
DPULI_009172
DPULI_009173
DPULI_009174
DPULI_009175
DPULI_009177
DPULI_009178
DPULI_009179
DPULI_009180
DPULI_009181
DPULI_009182
DPULI_009183
DPULI_009184
DPULI_009186
DPULI_009188
DPULI_009189
DPULI_009192
DPULI_009194
DPULI_009195
DPULI_009196
DPULI_009197
DPULI_009198
DPULI_009199
DPULI_009201
DPULI_009205
DPULI_009206
DPULI_009207
DPULI_009209
DPULI_009210
DPULI_009214
DPULI_009219
DPULI_009226
DPULI_009227
DPULI_009228
DPULI_009229
DPULI_009230
DPULI_009231
DPULI_009234
DPULI_009235
DPULI_009236
DPULI_009237
DPULI_009238
DPULI_009239
DPULI_009240
DPULI_009242
DPULI_009245
DPULI_009247
DPULI_009249
DPULI_009250
DPULI_009251
DPULI_009253
DPULI_009254
DPULI_009255
DPULI_009256
DPULI_009258
DPULI_009261
DPULI_009263
DPULI_009264
DPULI_009265
DPULI_009268
DPULI_009269
DPULI_009273
DPULI_009274
DPULI_009275
DPULI_009276
DPULI_009277
DPULI_009278
DPULI_009279
DPULI_009280
DPULI_009281
DPULI_009282
DPULI_009283
DPULI_009285
DPULI_009287
DPULI_009291
DPULI_009293
DPULI_009295
DPULI_009296
DPULI_009298
DPULI_009300
DPULI_009302
DPULI_009304
DPULI_009305
DPULI_009307
DPULI_009311
DPULI_009313
DPULI_009320
DPULI_009321
DPULI_009325
DPULI_009326
DPULI_009327
DPULI_009328
DPULI_009329
DPULI_009330
DPULI_009331
DPULI_009332
DPULI_009333
DPULI_009335
DPULI_009336
DPULI_009337
DPULI_009338
DPULI_009339
DPULI_009342
DPULI_009349
DPULI_009353
DPULI_009357
DPULI_009358
DPULI_009359
DPULI_009360
DPULI_009361
DPULI_009362
DPULI_009363
DPULI_009365
DPULI_009368
DPULI_009369
DPULI_009370
DPULI_009373
DPULI_009375
DPULI_009376
DPULI_009377
DPULI_009379
DPULI_009381
DPULI_009382
DPULI_009383
DPULI_009384
DPULI_009385
DPULI_009386
DPULI_009387
DPULI_009388
DPULI_009389
DPULI_009390
DPULI_009391
DPULI_009395
DPULI_009396
DPULI_009398
DPULI_009399
DPULI_009400
DPULI_009404
DPULI_009405
DPULI_009407
DPULI_009408
DPULI_009409
DPULI_009410
DPULI_009412
DPULI_009414
DPULI_009416
DPULI_009417
DPULI_009422
DPULI_009429
DPULI_009430
DPULI_009433
DPULI_009434
DPULI_009435
DPULI_009436
DPULI_009437
DPULI_009439
DPULI_009441
DPULI_009443
DPULI_009445
DPULI_009447
DPULI_009448
DPULI_009450
DPULI_009454
DPULI_009467
DPULI_009468
DPULI_009469
DPULI_009477
DPULI_009479
DPULI_009480
DPULI_009481
DPULI_009483
DPULI_009484
DPULI_009486
DPULI_009489
DPULI_009490
DPULI_009497
DPULI_009498
DPULI_009499
DPULI_009500
DPULI_009501
DPULI_009502
DPULI_009504
DPULI_009505
DPULI_009506
DPULI_009507
DPULI_009512
DPULI_009513
DPULI_009514
DPULI_009515
DPULI_009516
DPULI_009517
DPULI_009518
DPULI_009519
DPULI_009520
DPULI_009521
DPULI_009524
DPULI_009528
DPULI_009529
DPULI_009535
DPULI_009536
DPULI_009537
DPULI_009539
DPULI_009540
DPULI_009541
DPULI_009542
DPULI_009543
DPULI_009544
DPULI_009545
DPULI_009546
DPULI_009549
DPULI_009550
DPULI_009551
DPULI_009552
DPULI_009553
DPULI_009554
DPULI_009559
DPULI_009562
DPULI_009564
DPULI_009565
DPULI_009567
DPULI_009568
DPULI_009569
DPULI_009571
DPULI_009572
DPULI_009573
DPULI_009574
DPULI_009575
DPULI_009578
DPULI_009579
DPULI_009581
DPULI_009582
DPULI_009584
DPULI_009589
DPULI_009590
DPULI_009591
DPULI_009594
DPULI_009595
DPULI_009601
DPULI_009606
DPULI_009607
DPULI_009608
DPULI_009609
DPULI_009610
DPULI_009611
DPULI_009612
DPULI_009613
DPULI_009614
DPULI_009615
DPULI_009616
DPULI_009617
DPULI_009618
DPULI_009620
DPULI_009621
DPULI_009622
DPULI_009623
DPULI_009625
DPULI_009626
DPULI_009629
DPULI_009631
DPULI_009632
DPULI_009633
DPULI_009634
DPULI_009635
DPULI_009636
DPULI_009637
DPULI_009638
DPULI_009642
DPULI_009643
DPULI_009644
DPULI_009647
DPULI_009650
DPULI_009651
DPULI_009652
DPULI_009655
DPULI_009656
DPULI_009657
DPULI_009658
DPULI_009660
DPULI_009662
DPULI_009665
DPULI_009668
DPULI_009670
DPULI_009672
DPULI_009673
DPULI_009677
DPULI_009678
DPULI_009681
DPULI_009682
DPULI_009683
DPULI_009684
DPULI_009686
DPULI_009689
DPULI_009690
DPULI_009692
DPULI_009695
DPULI_009697
DPULI_009698
DPULI_009699
DPULI_009700
DPULI_009701
DPULI_009703
DPULI_009705
DPULI_009706
DPULI_009707
DPULI_009708
DPULI_009709
DPULI_009710
DPULI_009711
DPULI_009712
DPULI_009714
DPULI_009715
DPULI_009716
DPULI_009717
DPULI_009718
DPULI_009719
DPULI_009720
DPULI_009721
DPULI_009724
DPULI_009725
DPULI_009726
DPULI_009728
DPULI_009730
DPULI_009731
DPULI_009732
DPULI_009736
DPULI_009739
DPULI_009740
DPULI_009741
DPULI_009742
DPULI_009746
DPULI_009752
DPULI_009753
DPULI_009754
DPULI_009755
DPULI_009756
DPULI_009757
DPULI_009759
DPULI_009767
DPULI_009769
DPULI_009770
DPULI_009772
DPULI_009774
DPULI_009780
DPULI_009782
DPULI_009783
DPULI_009784
DPULI_009785
DPULI_009787
DPULI_009788
DPULI_009789
DPULI_009790
DPULI_009791
DPULI_009793
DPULI_009794
DPULI_009798
DPULI_009799
DPULI_009800
DPULI_009801
DPULI_009802
DPULI_009804
DPULI_009805
DPULI_009808
DPULI_009809
DPULI_009812
DPULI_009813
DPULI_009814
DPULI_009815
DPULI_009817
DPULI_009823
DPULI_009825
DPULI_009826
DPULI_009829
DPULI_009835
DPULI_009837
DPULI_009838
DPULI_009839
DPULI_009841
DPULI_009842
DPULI_009843
DPULI_009844
DPULI_009845
DPULI_009846
DPULI_009847
DPULI_009848
DPULI_009849
DPULI_009850
DPULI_009854
DPULI_009856
DPULI_009857
DPULI_009863
DPULI_009865
DPULI_009866
DPULI_009867
DPULI_009869
DPULI_009872
DPULI_009875
DPULI_009883
DPULI_009885
DPULI_009889
DPULI_009890
DPULI_009893
DPULI_009894
DPULI_009900
DPULI_009901
DPULI_009902
DPULI_009904
DPULI_009905
DPULI_009908
DPULI_009910
DPULI_009912
DPULI_009915
DPULI_009916
DPULI_009917
DPULI_009919
DPULI_009923
DPULI_009924
DPULI_009925
DPULI_009926
DPULI_009928
DPULI_009929
DPULI_009930
DPULI_009936
DPULI_009941
DPULI_009948
DPULI_009952
DPULI_009959
DPULI_009960
DPULI_009961
DPULI_009962
DPULI_009965
DPULI_009966
DPULI_009967
DPULI_009968
DPULI_009970
DPULI_009972
DPULI_009973
DPULI_009981
DPULI_009982
DPULI_009983
DPULI_009984
DPULI_009985
DPULI_009986
DPULI_009987
DPULI_009988
DPULI_009989
DPULI_009992
DPULI_009994
DPULI_009995
DPULI_009999
DPULI_010001
DPULI_010004
DPULI_010006
DPULI_010012
DPULI_010013
DPULI_010017
DPULI_010018
DPULI_010023
DPULI_010033
DPULI_010034
DPULI_010038
DPULI_010039
DPULI_010040
DPULI_010041
DPULI_010044
DPULI_010045
DPULI_010046
DPULI_010047
DPULI_010048
DPULI_010049
DPULI_010050
DPULI_010055
DPULI_010057
DPULI_010060
DPULI_010061
DPULI_010062
DPULI_010063
DPULI_010066
DPULI_010067
DPULI_010069
DPULI_010073
DPULI_010074
DPULI_010083
DPULI_010084
DPULI_010092
DPULI_010093
DPULI_010094
DPULI_010095
DPULI_010097
DPULI_010099
DPULI_010100
DPULI_010101
DPULI_010102
DPULI_010103
DPULI_010104
DPULI_010105
DPULI_010106
DPULI_010108
DPULI_010114
DPULI_010122
DPULI_010123
DPULI_010124
DPULI_010125
DPULI_010131
DPULI_010132
DPULI_010137
DPULI_010138
DPULI_010139
DPULI_010142
DPULI_010143
DPULI_010144
DPULI_010145
DPULI_010148
DPULI_010149
DPULI_010151
DPULI_010152
DPULI_010153
DPULI_010156
DPULI_010160
DPULI_010161
DPULI_010163
DPULI_010164
DPULI_010165
DPULI_010167
DPULI_010174
DPULI_010179
DPULI_010180
DPULI_010187
DPULI_010188
DPULI_010189
DPULI_010190
DPULI_010191
DPULI_010192
DPULI_010193
DPULI_010196
DPULI_010197
DPULI_011603
DPULI_011604
DPULI_011605
DPULI_011606
DPULI_011607
DPULI_011616
DPULI_011617
DPULI_011618
DPULI_011620
DPULI_011622
DPULI_011623
DPULI_011624
DPULI_011625
DPULI_011627
DPULI_011628
DPULI_011629
DPULI_011630
DPULI_011631
DPULI_011633
DPULI_011635
DPULI_011641
DPULI_011645
DPULI_011647
DPULI_011648
DPULI_011653
DPULI_011655
DPULI_011656
DPULI_011658
DPULI_011659
DPULI_011661
DPULI_011663
DPULI_011664
DPULI_011665
DPULI_011669
DPULI_011672
DPULI_011673
DPULI_011674
DPULI_011675
DPULI_011676
DPULI_011678
DPULI_011679
DPULI_011682
DPULI_011683
DPULI_011688
DPULI_011689
DPULI_011690
DPULI_011693
DPULI_011695
DPULI_011704
DPULI_011705
DPULI_011707
DPULI_011708
DPULI_011711
DPULI_011712
DPULI_011713
DPULI_011714
DPULI_011716
DPULI_011717
DPULI_011718
DPULI_011723
DPULI_011724
DPULI_011725
DPULI_011727
DPULI_011728
DPULI_011729
DPULI_011731
DPULI_011732
DPULI_011734
DPULI_011740
DPULI_011741
DPULI_011744
DPULI_011745
DPULI_011746
DPULI_011749
DPULI_011751
DPULI_011758
DPULI_011762
DPULI_011763
DPULI_011767
DPULI_011768
DPULI_011770
DPULI_011771
DPULI_011772
DPULI_011773
DPULI_011776
DPULI_011777
DPULI_011780
DPULI_011781
DPULI_011782
DPULI_011784
DPULI_011785
DPULI_011792
DPULI_011793
DPULI_011794
DPULI_011795
DPULI_011796
DPULI_011797
DPULI_011798
DPULI_011799
DPULI_011804
DPULI_011808
DPULI_011810
DPULI_011815
DPULI_011817
DPULI_011820
DPULI_011821
DPULI_011823
DPULI_011826
DPULI_011828
DPULI_011829
DPULI_011830
DPULI_011843
DPULI_011845
DPULI_011846
DPULI_011847
DPULI_011848
DPULI_011849
DPULI_011850
DPULI_011860
DPULI_011866
DPULI_011868
DPULI_011870
DPULI_011873
DPULI_011874
DPULI_011875
DPULI_011876
DPULI_011884
DPULI_011888
DPULI_011900
DPULI_011901
DPULI_011920
DPULI_011935
DPULI_011936
DPULI_011937
DPULI_011938
DPULI_011940
DPULI_011954
DPULI_011955
DPULI_011956
DPULI_011957
DPULI_011959
DPULI_011960
DPULI_011962
DPULI_011969
DPULI_011970
DPULI_011971
DPULI_011974
DPULI_011976
DPULI_011977
DPULI_011978
DPULI_011979
DPULI_011981
DPULI_011982
DPULI_011984
DPULI_011987
DPULI_011988
DPULI_011990
DPULI_011992
DPULI_011993
DPULI_011995
DPULI_012008
DPULI_012009
DPULI_012010
DPULI_012013
DPULI_012014
DPULI_012016
DPULI_012017
DPULI_012019
DPULI_012020
DPULI_012021
DPULI_012026
DPULI_012028
DPULI_012030
DPULI_012035
DPULI_012036
DPULI_012037
DPULI_012041
DPULI_012042
DPULI_012049
DPULI_012053
DPULI_012054
DPULI_012057
DPULI_012061
DPULI_012062
DPULI_012067
DPULI_012072
DPULI_012074
DPULI_012081
DPULI_012084
DPULI_012086
DPULI_012090
DPULI_012091
DPULI_012094
DPULI_012096
DPULI_012108
DPULI_012111
DPULI_012112
DPULI_012123
DPULI_012125
DPULI_012128
DPULI_012135
DPULI_012142
DPULI_012147
DPULI_012150
DPULI_012154
DPULI_012158
DPULI_012160
DPULI_012168
DPULI_012169
DPULI_012171
DPULI_012172
DPULI_012176
DPULI_012179
DPULI_012180
DPULI_012181
DPULI_012183
DPULI_012189
DPULI_012191
DPULI_012192
DPULI_012193
DPULI_012203
DPULI_012209
DPULI_012210
DPULI_012216
DPULI_012217
DPULI_012218
DPULI_012240
DPULI_012244
DPULI_012247
DPULI_012252
DPULI_012263
DPULI_012265
DPULI_012267
DPULI_012273
DPULI_012274
DPULI_012275
DPULI_012278
DPULI_012281
DPULI_012282
DPULI_012283
DPULI_012284
DPULI_012285
DPULI_012287
DPULI_012288
DPULI_012289
DPULI_012290
DPULI_012291
DPULI_012293
DPULI_012294
DPULI_012295
DPULI_012302
DPULI_012304
DPULI_012305
DPULI_012307
DPULI_012308
DPULI_012310
DPULI_012312
DPULI_012313
DPULI_012314
DPULI_012320
DPULI_012322
DPULI_012323
DPULI_012324
DPULI_012325
DPULI_012351
DPULI_012352
DPULI_012356
DPULI_012357
DPULI_012358
DPULI_012359
DPULI_012360
DPULI_012365
DPULI_012371
DPULI_012374
DPULI_012375
DPULI_012377
DPULI_012378
DPULI_012379
DPULI_012384
DPULI_012385
DPULI_012386
DPULI_012389
DPULI_012401
DPULI_012406
DPULI_012408
DPULI_012409
DPULI_012411
DPULI_012414
DPULI_012415
DPULI_012418
DPULI_012419
DPULI_012420
DPULI_012421
DPULI_012423
DPULI_012425
DPULI_012427
DPULI_012428
DPULI_012430
DPULI_012431
DPULI_012434
DPULI_012435
DPULI_012438
DPULI_012439
DPULI_012440
DPULI_012441
DPULI_012449
DPULI_012450
DPULI_012452
DPULI_012453
DPULI_012456
DPULI_012457
DPULI_012458
DPULI_012459
DPULI_012463
DPULI_012464
DPULI_012466
DPULI_012467
DPULI_012468
DPULI_012469
DPULI_012470
DPULI_012477
DPULI_012481
DPULI_012482
DPULI_012483
DPULI_012484
DPULI_012486
DPULI_012488
DPULI_012493
DPULI_012494
DPULI_012532
DPULI_012538
DPULI_012548
DPULI_012566
DPULI_012567
DPULI_012569
DPULI_012570
DPULI_012571
DPULI_012572
DPULI_012573
DPULI_012574
DPULI_012576
DPULI_012577
DPULI_012578
DPULI_012579
DPULI_012581
DPULI_012582
DPULI_012585
DPULI_012586
DPULI_012587
DPULI_012597
DPULI_012604
DPULI_012606
DPULI_012608
DPULI_012609
DPULI_012611
DPULI_012612
DPULI_012614
DPULI_012615
DPULI_012616
DPULI_012617
DPULI_012619
DPULI_012620
DPULI_012624
DPULI_012625
DPULI_012626
DPULI_012631
DPULI_012633
DPULI_012634
DPULI_012635
DPULI_012642
DPULI_012643
DPULI_012644
DPULI_012646
DPULI_012647
DPULI_012649
DPULI_012651
DPULI_012652
DPULI_012654
DPULI_012655
DPULI_012656
DPULI_012658
DPULI_012659
DPULI_012661
DPULI_012665
DPULI_012666
DPULI_012687
DPULI_012693
DPULI_012697
DPULI_012698
DPULI_012699
DPULI_012700
DPULI_012701
DPULI_012709
DPULI_012727
DPULI_012731
DPULI_012732
DPULI_012737
DPULI_012742
DPULI_012753
DPULI_012758
DPULI_012760
DPULI_012766
DPULI_012767
DPULI_012768
DPULI_012771
DPULI_012773
DPULI_012774
DPULI_012783
DPULI_012789
DPULI_012797
DPULI_012800
DPULI_012806
DPULI_012810
DPULI_012811
DPULI_012812
DPULI_012817
DPULI_012818
DPULI_012821
DPULI_012823
DPULI_012831
DPULI_012832
DPULI_012840
DPULI_012841
DPULI_012842
DPULI_012844
DPULI_012846
DPULI_012851
DPULI_012864
DPULI_012869
DPULI_012871
DPULI_012872
DPULI_012873
DPULI_012874
DPULI_012875
DPULI_012877
DPULI_012878
DPULI_012879
DPULI_012889
DPULI_012898
DPULI_012899
DPULI_012908
DPULI_012909
DPULI_012912
DPULI_012914
DPULI_012977
DPULI_012981
DPULI_012985
DPULI_012988
DPULI_012989
DPULI_012990
DPULI_012991
DPULI_012992
DPULI_012993
DPULI_013000
DPULI_013007
DPULI_013008
DPULI_013010
DPULI_013011
DPULI_013012
DPULI_013014
DPULI_013015
DPULI_013016
DPULI_013018
DPULI_013022
DPULI_013026
DPULI_013029
DPULI_013034
DPULI_013035
DPULI_013036
DPULI_013037
DPULI_013042
DPULI_013045
DPULI_013048
DPULI_013050
DPULI_013051
DPULI_013052
DPULI_013053
DPULI_013054
DPULI_013055
DPULI_013059
DPULI_013062
DPULI_013063
DPULI_013069
DPULI_013070
DPULI_013085
DPULI_013086
DPULI_013087
DPULI_013088
DPULI_013089
DPULI_013090
DPULI_013096
DPULI_013101
DPULI_013104
DPULI_013118
DPULI_013121
DPULI_013126
DPULI_013130
DPULI_013132
DPULI_013134
DPULI_013154
DPULI_013156
DPULI_013158
DPULI_013167
DPULI_013174
DPULI_013182
DPULI_013186
DPULI_013187
DPULI_013189
DPULI_013193
DPULI_013198
DPULI_013200
DPULI_013201
DPULI_013205
DPULI_013210
DPULI_013211
DPULI_013213
DPULI_013215
DPULI_013217
DPULI_013218
DPULI_013219
DPULI_013220
DPULI_013228
DPULI_013229
DPULI_013230
DPULI_013232
DPULI_013233
DPULI_013235
DPULI_013236
DPULI_013239
DPULI_013240
DPULI_013243
DPULI_013244
DPULI_013246
DPULI_013248
DPULI_013249
DPULI_013251
DPULI_013252
DPULI_013254
DPULI_013257
DPULI_013262
DPULI_013263
DPULI_013264
DPULI_013266
DPULI_013267
DPULI_013268
DPULI_013269
DPULI_013271
DPULI_013272
DPULI_013273
DPULI_013275
DPULI_013276
DPULI_013277
DPULI_013278
DPULI_013279
DPULI_013280
DPULI_013282
DPULI_013283
DPULI_013284
DPULI_013285
DPULI_013286
DPULI_013291
DPULI_013294
DPULI_013296
DPULI_013299
DPULI_013308
DPULI_013313
DPULI_013317
DPULI_013318
DPULI_013319
DPULI_013320
DPULI_013324
DPULI_013326
DPULI_013327
DPULI_013329
DPULI_013330
DPULI_013331
DPULI_013332
DPULI_013334
DPULI_013352
DPULI_013358
DPULI_013360
DPULI_013362
DPULI_013370
DPULI_013373
DPULI_013374
DPULI_013376
DPULI_013377
DPULI_013400
DPULI_013402
DPULI_013403
DPULI_013405
DPULI_013428
DPULI_013429
DPULI_013430
DPULI_013431
DPULI_013432
DPULI_013434
DPULI_013435
DPULI_013437
DPULI_013438
DPULI_013439
DPULI_013440
DPULI_013443
DPULI_013444
DPULI_013445
DPULI_013446
DPULI_013450
DPULI_013451
DPULI_013452
DPULI_013453
DPULI_013454
DPULI_013562
DPULI_013565
DPULI_013567
DPULI_013568
DPULI_013572
DPULI_013575
DPULI_013577
DPULI_013579
DPULI_013581
DPULI_013588
DPULI_013603
DPULI_013609
DPULI_013612
DPULI_013613
DPULI_013614
DPULI_013615
DPULI_013616
DPULI_013621
DPULI_013643
DPULI_013647
DPULI_013652
DPULI_013663
DPULI_013664
DPULI_013673
DPULI_013677
DPULI_013678
DPULI_013687
DPULI_013688
DPULI_013691
DPULI_013695
DPULI_013699
DPULI_013700
DPULI_013701
DPULI_013702
DPULI_013714
DPULI_013717
DPULI_013718
DPULI_013719
DPULI_013720
DPULI_013724
DPULI_013725
DPULI_013733
DPULI_013734
DPULI_013735
DPULI_013736
DPULI_013737
DPULI_013739
DPULI_013740
DPULI_013741
DPULI_013745
DPULI_013746
DPULI_013747
DPULI_013751
DPULI_013752
DPULI_013753
DPULI_013758
DPULI_013763
DPULI_013764
DPULI_013765
DPULI_013766
DPULI_013770
DPULI_013774
DPULI_013781
DPULI_013789
DPULI_013796
DPULI_013797
DPULI_013801
DPULI_013802
DPULI_013806
DPULI_013810
DPULI_013816
DPULI_013822
DPULI_013823
DPULI_013824
DPULI_013825
DPULI_013827
DPULI_013828
DPULI_013829
DPULI_013830
DPULI_013831
DPULI_013832
DPULI_013833
DPULI_013834
DPULI_013838
DPULI_013839
DPULI_013844
DPULI_013845
DPULI_013847
DPULI_013848
DPULI_013849
DPULI_013850
DPULI_013852
DPULI_013856
DPULI_013857
DPULI_013860
DPULI_013861
DPULI_013862
DPULI_013875
DPULI_013887
DPULI_013889
DPULI_013898
DPULI_013902
DPULI_013905
DPULI_013930
DPULI_013940
DPULI_013943
DPULI_013960
DPULI_013961
DPULI_013962
DPULI_013968
DPULI_013969
DPULI_013972
DPULI_013973
DPULI_013976
DPULI_013978
DPULI_013981
DPULI_013987
DPULI_013988
DPULI_013991
DPULI_013992
DPULI_013996
DPULI_013997
DPULI_014002
DPULI_014003
DPULI_014005
DPULI_014006
DPULI_014007
DPULI_014008
DPULI_014009
DPULI_014014
DPULI_014015
DPULI_014023
DPULI_014024
DPULI_014027
DPULI_014035
DPULI_014036
DPULI_014037
DPULI_014038
DPULI_014042
DPULI_014047
DPULI_014048
DPULI_014057
DPULI_014058
DPULI_014065
DPULI_014072
DPULI_014080
DPULI_014090
DPULI_014094
DPULI_014095
DPULI_014096
DPULI_014101
DPULI_014107
DPULI_014109
DPULI_014112
DPULI_014113
DPULI_014118
DPULI_014124
DPULI_014129
DPULI_014130
DPULI_014131
DPULI_014132
DPULI_014133
DPULI_014135
DPULI_014136
DPULI_014137
DPULI_014138
DPULI_014139
DPULI_014140
DPULI_014143
DPULI_014147
DPULI_014154
DPULI_014155
DPULI_014156
DPULI_014157
DPULI_014158
DPULI_014159
DPULI_014160
DPULI_014161
DPULI_014165
DPULI_014166
DPULI_014167
DPULI_014168
DPULI_014169
DPULI_014170
DPULI_014172
DPULI_014175
DPULI_014176
DPULI_014177
DPULI_014178
DPULI_014179
DPULI_014187
DPULI_014189
DPULI_014197
DPULI_014199
DPULI_014202
DPULI_014203
DPULI_014211
DPULI_014212
DPULI_014215
DPULI_014217
DPULI_014218
DPULI_014219
DPULI_014220
DPULI_014222
DPULI_014223
DPULI_014226
DPULI_014228
DPULI_014229
DPULI_014232
DPULI_014234
DPULI_014235
DPULI_014236
DPULI_014237
DPULI_014238
DPULI_014239
DPULI_014240
DPULI_014241
DPULI_014242
DPULI_014250
DPULI_014261
DPULI_014264
DPULI_014266
DPULI_014269
DPULI_014273
DPULI_014274
DPULI_014275
DPULI_014276
DPULI_014292
DPULI_014296
DPULI_014298
DPULI_014300
DPULI_014311
DPULI_014315
DPULI_014318
DPULI_014319
DPULI_014320
DPULI_014326
DPULI_014329
DPULI_014334
DPULI_014335
DPULI_014359
DPULI_014360
DPULI_014361
DPULI_014368
DPULI_014379
DPULI_014382
DPULI_014392
DPULI_014393
DPULI_014398
DPULI_014400
DPULI_014402
DPULI_014406
DPULI_014407
DPULI_014408
DPULI_014417
DPULI_014418
DPULI_014420
DPULI_014422
DPULI_014423
DPULI_014425
DPULI_014429
DPULI_014430
DPULI_014434
DPULI_014439
DPULI_014440
DPULI_014445
DPULI_014454
DPULI_014455
DPULI_014456
DPULI_014462
DPULI_014463
DPULI_014464
DPULI_014473
DPULI_014477
DPULI_014478
DPULI_014480
DPULI_014481
DPULI_014491
DPULI_014497
DPULI_014498
DPULI_014499
DPULI_014500
DPULI_014501
DPULI_014502
DPULI_014503
DPULI_014507
DPULI_014511
DPULI_014513
DPULI_014516
DPULI_014517
DPULI_014518
DPULI_014519
DPULI_014520
DPULI_014521
DPULI_014523
DPULI_014533
DPULI_014535
DPULI_014536
DPULI_014537
DPULI_014539
DPULI_014544
DPULI_014548
DPULI_014549
DPULI_014550
DPULI_014551
DPULI_014552
DPULI_014559
DPULI_014561
DPULI_014570
DPULI_014597
DPULI_014600
DPULI_014602
DPULI_014612
DPULI_014613
DPULI_014614
DPULI_014619
DPULI_014620
DPULI_014629
DPULI_014633
DPULI_014642
DPULI_014644
DPULI_014645
DPULI_014646
DPULI_014648
DPULI_014652
DPULI_014654
DPULI_014656
DPULI_014657
DPULI_014658
DPULI_014665
DPULI_014666
DPULI_014668
DPULI_014673
DPULI_014674
DPULI_014675
DPULI_014676
DPULI_014677
DPULI_014678
DPULI_014679
DPULI_014686
DPULI_014692
DPULI_014698
DPULI_014707
DPULI_014720
DPULI_014728
DPULI_014729
DPULI_014730
DPULI_014731
DPULI_014737
DPULI_014738
DPULI_014739
DPULI_014752
DPULI_014754
DPULI_014761
DPULI_014770
DPULI_014771
DPULI_014772
DPULI_014775
DPULI_014780
DPULI_014781
DPULI_014785
DPULI_014787
DPULI_014793
DPULI_014797
DPULI_014804
DPULI_014805
DPULI_014808
DPULI_014811
DPULI_014812
DPULI_014814
DPULI_014818
DPULI_014819
DPULI_014821
DPULI_014824
DPULI_014841
DPULI_014849
DPULI_014853
DPULI_014867
DPULI_014868
DPULI_014871
DPULI_014873
DPULI_014875
DPULI_014877
DPULI_014880
DPULI_014882
DPULI_014883
DPULI_014884
DPULI_014885
DPULI_014888
DPULI_014891
DPULI_014892
DPULI_014894
DPULI_014900
DPULI_014903
DPULI_014909
DPULI_014916
DPULI_014918
DPULI_014922
DPULI_014925
DPULI_014929
DPULI_014934
DPULI_014936
DPULI_014938
DPULI_014944
DPULI_014945
DPULI_016257
DPULI_016258
DPULI_016259
DPULI_016269
DPULI_016273
DPULI_016276
DPULI_016277
DPULI_016279
DPULI_016283
DPULI_016284
DPULI_016287
DPULI_016290
DPULI_016293
DPULI_016296
DPULI_016300
DPULI_016303
DPULI_016306
DPULI_016309
DPULI_016311
DPULI_016316
DPULI_016318
DPULI_016319
DPULI_016320
DPULI_016321
DPULI_016330
DPULI_016331
DPULI_016333
DPULI_016335
DPULI_016336
DPULI_016337
DPULI_016338
DPULI_016353
DPULI_016354
DPULI_016355
DPULI_016356
DPULI_016357
DPULI_016361
DPULI_016363
DPULI_016364
DPULI_016365
DPULI_016369
DPULI_016388
DPULI_016403
DPULI_016421
DPULI_016434
DPULI_016436
DPULI_016444
DPULI_016445
DPULI_016449
DPULI_016450
DPULI_016452
DPULI_016453
DPULI_016454
DPULI_016455
DPULI_016456
DPULI_016457
DPULI_016458
DPULI_016459
DPULI_016460
DPULI_016461
DPULI_016462
DPULI_016465
DPULI_016467
DPULI_016472
DPULI_016473
DPULI_016475
DPULI_016488
DPULI_016492
DPULI_016522
DPULI_016525
DPULI_016539
DPULI_016540
DPULI_016543
DPULI_016544
DPULI_016546
DPULI_016548
DPULI_016557
DPULI_016559
DPULI_016571
DPULI_016576
DPULI_016577
DPULI_016586
DPULI_016588
DPULI_016589
DPULI_016601
DPULI_016604
DPULI_016605
DPULI_016609
DPULI_016612
DPULI_016613
DPULI_016614
DPULI_016623
DPULI_016626
DPULI_016629
DPULI_016635
DPULI_016640
DPULI_016645
DPULI_016647
DPULI_016656
DPULI_016657
DPULI_016658
DPULI_016662
DPULI_016663
DPULI_016664
DPULI_016669
DPULI_016673
DPULI_016680
DPULI_016685
DPULI_016693
DPULI_016710
DPULI_016712
DPULI_016714
DPULI_016716
DPULI_016726
DPULI_016728
DPULI_016731
DPULI_016741
DPULI_016744
DPULI_016749
DPULI_016750
DPULI_016757
DPULI_016758
DPULI_016761
DPULI_016766
DPULI_016767
DPULI_016768
DPULI_016769
DPULI_016782
DPULI_016785
DPULI_016789
DPULI_016792
DPULI_016796
DPULI_016798
DPULI_016811
DPULI_016817
DPULI_016823
DPULI_016828
DPULI_016831
DPULI_016834
DPULI_016835
DPULI_016837
DPULI_016840
DPULI_016851
DPULI_016852
DPULI_016853
DPULI_016868
DPULI_016873
DPULI_016876
DPULI_016886
DPULI_016895
DPULI_016896
DPULI_016898
DPULI_016899
DPULI_016903
DPULI_016909
DPULI_016912
DPULI_016914
DPULI_016917
DPULI_016925
DPULI_016926
DPULI_016930
DPULI_016936
DPULI_016937
DPULI_016951
DPULI_016952
DPULI_016953
DPULI_016954
DPULI_016955
DPULI_016963
DPULI_016964
DPULI_016968
DPULI_016990
DPULI_016992
DPULI_016995
DPULI_016996
DPULI_016999
DPULI_017003
DPULI_017005
DPULI_017006
DPULI_017007
DPULI_017010
DPULI_017015
DPULI_017018
DPULI_017019
DPULI_017026
DPULI_017027
DPULI_017029
DPULI_017030
DPULI_017031
DPULI_017032
DPULI_017033
DPULI_017036
DPULI_017037
DPULI_017038
DPULI_017039
DPULI_017043
DPULI_017044
DPULI_017045
DPULI_017047
DPULI_017048
DPULI_017052
DPULI_017053
DPULI_017059
DPULI_017060
DPULI_017064
DPULI_017065
DPULI_017068
DPULI_017070
DPULI_017081
DPULI_017082
DPULI_017083
DPULI_017085
DPULI_017095
DPULI_017104
DPULI_017107
DPULI_017108
DPULI_017116
DPULI_017117
DPULI_017118
DPULI_017132
DPULI_017146
DPULI_017164
DPULI_017179
DPULI_017183
DPULI_017189
DPULI_017192
DPULI_017196
DPULI_017199
DPULI_017200
DPULI_017208
DPULI_017209
DPULI_017210
DPULI_017212
DPULI_017213
DPULI_017215
DPULI_017216
DPULI_017218
DPULI_017223
DPULI_017243
DPULI_017248
DPULI_017251
DPULI_017253
DPULI_017256
DPULI_017258
DPULI_017272
DPULI_017273
DPULI_017274
DPULI_017333
DPULI_017376
DPULI_017396
DPULI_017397
DPULI_017401
DPULI_017412
DPULI_017414
DPULI_017415
DPULI_017416
DPULI_017422
DPULI_017423
DPULI_017424
DPULI_017431
DPULI_017432
DPULI_017434
DPULI_017440
DPULI_017441
DPULI_017446
DPULI_017461
DPULI_017463
DPULI_017464
DPULI_017466
DPULI_017469
DPULI_017470
DPULI_017471
DPULI_017474
DPULI_017475
DPULI_017477
DPULI_017480
DPULI_017482
DPULI_017483
DPULI_017487
DPULI_017489
DPULI_017490
DPULI_017492
DPULI_017493
DPULI_017494
DPULI_017498
DPULI_017508
DPULI_017509
DPULI_017510
DPULI_017566
DPULI_017578
DPULI_017580
DPULI_017582
DPULI_017583
DPULI_017584
DPULI_017587
DPULI_017599
DPULI_017601
DPULI_017605
DPULI_017608
DPULI_017609
DPULI_017610
DPULI_017611
DPULI_017615
DPULI_017632
DPULI_017648
DPULI_017649
DPULI_017650
DPULI_017654
DPULI_017656
DPULI_017658
DPULI_017659
DPULI_017662
DPULI_017666
DPULI_017684
DPULI_017687
DPULI_017691
DPULI_017695
DPULI_017711
DPULI_017721
DPULI_017722
DPULI_017723
DPULI_017727
DPULI_017728
DPULI_017729
DPULI_017730
DPULI_017732
DPULI_017733
DPULI_017734
DPULI_017737
DPULI_017738
DPULI_017747
DPULI_017748
DPULI_017749
DPULI_017751
DPULI_017753
DPULI_017754
DPULI_017755
DPULI_017756
DPULI_017758
DPULI_017763
DPULI_017768
DPULI_017769
DPULI_017770
DPULI_017771
DPULI_017780
DPULI_017790
DPULI_017793
DPULI_017794
DPULI_017796
DPULI_017800
DPULI_017802
DPULI_017804
DPULI_017812
DPULI_017818
DPULI_017824
DPULI_017833
DPULI_017835
DPULI_017836
DPULI_017842
DPULI_017848
DPULI_017849
DPULI_017850
DPULI_017851
DPULI_017852
DPULI_017853
DPULI_017854
DPULI_017855
DPULI_017857
DPULI_017858
DPULI_017859
DPULI_017866
DPULI_017870
DPULI_017872
DPULI_017874
DPULI_017875
DPULI_017876
DPULI_017877
DPULI_017878
DPULI_017879
DPULI_017887
DPULI_017892
DPULI_017893
DPULI_017894
DPULI_017895
DPULI_017899
DPULI_017900
DPULI_017902
DPULI_017904
DPULI_017906
DPULI_017912
DPULI_017918
DPULI_017921
DPULI_017925
DPULI_017926
DPULI_017927
DPULI_017928
DPULI_017929
DPULI_017930
DPULI_017931
DPULI_017933
DPULI_017935
DPULI_017940
DPULI_017941
DPULI_017943
DPULI_017948
DPULI_017952
DPULI_017956
DPULI_017957
DPULI_017958
DPULI_017960
DPULI_017962
DPULI_017965
DPULI_017966
DPULI_017967
DPULI_017977
DPULI_017983
DPULI_017985
DPULI_017988
DPULI_017991
DPULI_017993
DPULI_018000
DPULI_018002
DPULI_018003
DPULI_018005
DPULI_018007
DPULI_018011
DPULI_018017
DPULI_018018
DPULI_018022
DPULI_018023
DPULI_018027
DPULI_018028
DPULI_018030
DPULI_018031
DPULI_018032
DPULI_018036
DPULI_018037
DPULI_018038
DPULI_018039
DPULI_018040
DPULI_018049
DPULI_018050
DPULI_018051
DPULI_018052
DPULI_018053
DPULI_018054
DPULI_018056
DPULI_018057
DPULI_018058
DPULI_018059
DPULI_018060
DPULI_018062
DPULI_018064
DPULI_018067
DPULI_018068
DPULI_018072
DPULI_018078
DPULI_018079
DPULI_018080
DPULI_018081
DPULI_018082
DPULI_018084
DPULI_018085
DPULI_018086
DPULI_018088
DPULI_018089
DPULI_018092
DPULI_018093
DPULI_018094
DPULI_018095
DPULI_018097
DPULI_018098
DPULI_018104
DPULI_018108
DPULI_018116
DPULI_018117
DPULI_018118
DPULI_018124
DPULI_018125
DPULI_018131
DPULI_018132
DPULI_018133
DPULI_018134
DPULI_018137
DPULI_018139
DPULI_018142
DPULI_018143
DPULI_018144
DPULI_018145
DPULI_018152
DPULI_018157
DPULI_018160
DPULI_018161
DPULI_018163
DPULI_018166
DPULI_018167
DPULI_018168
DPULI_018169
DPULI_018170
DPULI_018171
DPULI_018173
DPULI_018174
DPULI_018175
DPULI_018176
DPULI_018177
DPULI_018179
DPULI_018183
DPULI_018186
DPULI_018187
DPULI_018190
DPULI_018191
DPULI_018194
DPULI_018196
DPULI_018197
DPULI_018199
DPULI_018200
DPULI_018201
DPULI_018202
DPULI_018203
DPULI_018204
DPULI_018205
DPULI_018207
DPULI_018209
DPULI_018210
DPULI_018211
DPULI_018212
DPULI_018215
DPULI_018219
DPULI_018221
DPULI_018224
DPULI_018227
DPULI_018229
DPULI_018230
DPULI_018231
DPULI_018235
DPULI_018236
DPULI_018237
DPULI_018240
DPULI_018241
DPULI_018243
DPULI_018244
DPULI_018245
DPULI_018246
DPULI_018250
DPULI_018258
DPULI_018261
DPULI_018264
DPULI_018266
DPULI_018267
DPULI_018269
DPULI_018270
DPULI_018274
DPULI_018276
DPULI_018277
DPULI_018278
DPULI_018279
DPULI_018280
DPULI_018281
DPULI_018283
DPULI_018284
DPULI_018285
DPULI_018286
DPULI_018287
DPULI_018288
DPULI_018289
DPULI_018290
DPULI_018291
DPULI_018292
DPULI_018296
DPULI_018298
DPULI_018299
DPULI_018301
DPULI_018304
DPULI_018305
DPULI_018308
DPULI_018309
DPULI_018310
DPULI_018311
DPULI_018312
DPULI_018318
DPULI_018321
DPULI_018323
DPULI_018324
DPULI_018327
DPULI_018330
DPULI_018331
DPULI_018341
DPULI_018342
DPULI_018346
DPULI_018351
DPULI_018357
DPULI_018359
DPULI_018360
DPULI_018361
DPULI_018362
DPULI_018363
DPULI_018364
DPULI_018368
DPULI_018369
DPULI_018374
DPULI_018375
DPULI_018377
DPULI_018378
DPULI_018384
DPULI_018387
DPULI_018388
DPULI_018389
DPULI_018392
DPULI_018393
DPULI_018400
DPULI_018404
DPULI_018406
DPULI_018407
DPULI_018410
DPULI_018412
DPULI_018413
DPULI_018416
DPULI_018420
DPULI_018421
DPULI_018427
DPULI_018442
DPULI_018443
DPULI_018445
DPULI_018448
DPULI_018450
DPULI_018453
DPULI_018458
DPULI_018459
DPULI_018460
DPULI_018462
DPULI_018465
DPULI_018466
DPULI_018467
DPULI_018469
DPULI_018471
DPULI_018473
DPULI_018474
DPULI_018475
DPULI_018476
DPULI_018477
DPULI_018479
DPULI_018480
DPULI_018481
DPULI_018482
DPULI_018484
DPULI_018485
DPULI_018487
DPULI_018488
DPULI_018489
DPULI_018490
DPULI_018491
DPULI_018492
DPULI_018493
DPULI_018494
DPULI_018498
DPULI_018501
DPULI_018502
DPULI_018503
DPULI_018505
DPULI_018506
DPULI_018507
DPULI_018523
DPULI_018524
DPULI_018526
DPULI_018527
DPULI_018533
DPULI_018534
DPULI_018535
DPULI_018536
DPULI_018547
DPULI_018549
DPULI_018550
DPULI_018551
DPULI_018554
DPULI_018558
DPULI_018559
DPULI_018560
DPULI_018561
DPULI_018562
DPULI_018563
DPULI_018564
DPULI_018568
DPULI_018572
DPULI_018574
DPULI_018575
DPULI_018576
DPULI_018582
DPULI_018583
DPULI_018586
DPULI_018587
DPULI_018588
DPULI_018589
DPULI_018590
DPULI_018591
DPULI_018593
DPULI_018594
DPULI_018595
DPULI_018596
DPULI_018604
DPULI_018605
DPULI_018606
DPULI_018607
DPULI_018608
DPULI_018609
DPULI_018610
DPULI_018611
DPULI_018620
DPULI_018621
DPULI_018622
DPULI_018623
DPULI_018638
DPULI_018646
DPULI_018649
DPULI_018653
DPULI_018654
DPULI_018665
DPULI_018666
DPULI_018668
DPULI_018670
DPULI_018671
DPULI_018672
DPULI_018673
DPULI_018674
DPULI_018675
DPULI_018676
DPULI_018677
DPULI_018679
DPULI_018680
DPULI_018681
DPULI_018682
DPULI_018683
DPULI_018684
DPULI_018685
DPULI_018686
DPULI_018687
DPULI_018688
DPULI_018689
DPULI_018690
DPULI_018702
DPULI_018704
DPULI_018706
DPULI_018708
DPULI_018709
DPULI_018710
DPULI_018711
DPULI_018712
DPULI_018713
DPULI_018718
DPULI_018719
DPULI_018720
DPULI_018722
DPULI_018723
DPULI_018728
DPULI_018729
DPULI_018735
DPULI_018737
DPULI_018738
DPULI_018739
DPULI_018740
DPULI_018741
DPULI_018743
DPULI_018745
DPULI_018746
DPULI_018747
DPULI_018749
DPULI_018750
DPULI_018751
DPULI_018752
DPULI_018753
DPULI_018754
DPULI_018755
DPULI_018756
DPULI_018757
DPULI_018758
DPULI_018761
DPULI_018762
DPULI_018765
DPULI_018766
DPULI_018770
DPULI_018774
DPULI_018777
DPULI_018779
DPULI_018781
DPULI_018783
DPULI_018785
DPULI_018786
DPULI_018788
DPULI_018789
DPULI_018790
DPULI_018792
DPULI_018794
DPULI_018795
DPULI_018796
DPULI_018797
DPULI_018798
DPULI_018799
DPULI_018800
DPULI_018802
DPULI_018805
DPULI_018808
DPULI_018809
DPULI_018811
DPULI_018813
DPULI_018814
DPULI_018815
DPULI_018817
DPULI_018819
DPULI_018820
DPULI_018822
DPULI_018823
DPULI_018825
DPULI_018826
DPULI_018827
DPULI_018828
DPULI_018829
DPULI_018831
DPULI_018832
DPULI_018835
DPULI_018842
DPULI_018843
DPULI_018845
DPULI_018847
DPULI_018848
DPULI_018849
DPULI_018850
DPULI_018851
DPULI_018853
DPULI_018854
DPULI_018855
DPULI_018856
DPULI_018858
DPULI_018862
DPULI_018863
DPULI_018865
DPULI_018872
DPULI_018878
DPULI_018880
DPULI_018883
DPULI_018884
DPULI_018887
DPULI_018890
DPULI_018892
DPULI_018894
DPULI_018895
DPULI_018897
DPULI_018899
DPULI_018905
DPULI_018906
DPULI_018910
DPULI_018911
DPULI_018915
DPULI_018916
DPULI_018919
DPULI_018920
DPULI_018924
DPULI_018925
DPULI_018926
DPULI_018928
DPULI_018931
DPULI_018946
DPULI_018953
DPULI_018954
DPULI_018956
DPULI_018964
DPULI_018981
DPULI_018995
DPULI_018996
DPULI_018997
DPULI_018998
DPULI_018999
DPULI_019001
DPULI_019003
DPULI_019004
DPULI_019005
DPULI_019007
DPULI_019009
DPULI_019010
DPULI_019011
DPULI_019013
DPULI_019014
DPULI_019028
DPULI_019029
DPULI_019032
DPULI_019033
DPULI_019037
DPULI_019877
DPULI_019878
DPULI_019881
DPULI_019882
DPULI_019883
DPULI_019884
DPULI_019885
DPULI_019886
DPULI_019887
DPULI_019889
DPULI_019890
DPULI_019891
DPULI_019892
DPULI_019893
DPULI_019894
DPULI_019895
DPULI_019896
DPULI_019897
DPULI_019903
DPULI_019904
DPULI_019905
DPULI_019906
DPULI_019907
DPULI_019908
DPULI_019909
DPULI_019910
DPULI_019911
DPULI_019914
DPULI_019917
DPULI_019918
DPULI_019919
DPULI_019920
DPULI_019921
DPULI_019922
DPULI_019923
DPULI_019924
DPULI_019928
DPULI_019929
DPULI_019930
DPULI_019934
DPULI_019935
DPULI_019937
DPULI_019938
DPULI_019939
DPULI_019944
DPULI_019946
DPULI_019947
DPULI_019949
DPULI_019954
DPULI_019955
DPULI_019956
DPULI_019957
DPULI_019959
DPULI_019960
DPULI_019962
DPULI_019963
DPULI_019964
DPULI_019965
DPULI_019966
DPULI_019967
DPULI_019969
DPULI_019971
DPULI_019972
DPULI_019976
DPULI_019977
DPULI_019978
DPULI_019979
DPULI_019981
DPULI_019982
DPULI_019988
DPULI_019989
DPULI_019990
DPULI_019994
DPULI_019996
DPULI_019997
DPULI_019998
DPULI_019999
DPULI_020000
DPULI_020002
DPULI_020008
DPULI_020009
DPULI_020018
DPULI_020020
DPULI_020022
DPULI_020023
DPULI_020024
DPULI_020025
DPULI_020026
DPULI_020027
DPULI_020028
DPULI_020029
DPULI_020033
DPULI_020036
DPULI_020038
DPULI_020039
DPULI_020040
DPULI_020043
DPULI_020044
DPULI_020046
DPULI_020047
DPULI_020048
DPULI_020049
DPULI_020055
DPULI_020056
DPULI_020057
DPULI_020061
DPULI_020062
DPULI_020063
DPULI_020066
DPULI_020067
DPULI_020068
DPULI_020069
DPULI_020072
DPULI_020074
DPULI_020075
DPULI_020076
DPULI_020077
DPULI_020078
DPULI_020079
DPULI_020080
DPULI_020081
DPULI_020095
DPULI_020096
DPULI_020097
DPULI_020098
DPULI_020103
DPULI_020104
DPULI_020105
DPULI_020106
DPULI_020107
DPULI_020108
DPULI_020109
DPULI_020110
DPULI_020114
DPULI_020116
DPULI_020118
DPULI_020120
DPULI_020121
DPULI_020122
DPULI_020123
DPULI_020124
DPULI_020126
DPULI_020127
DPULI_020128
DPULI_020129
DPULI_020130
DPULI_020131
DPULI_020132
DPULI_020133
DPULI_020134
DPULI_020135
DPULI_020136
DPULI_020137
DPULI_020138
DPULI_020140
DPULI_020141
DPULI_020142
DPULI_020143
DPULI_020147
DPULI_020149
DPULI_020151
DPULI_020152
DPULI_020153
DPULI_020157
DPULI_020159
DPULI_020161
DPULI_020162
DPULI_020163
DPULI_020171
DPULI_020172
DPULI_020173
DPULI_020174
DPULI_020175
DPULI_020176
DPULI_020180
DPULI_020182
DPULI_020183
DPULI_020184
DPULI_020185
DPULI_020187
DPULI_020190
DPULI_020191
DPULI_020193
DPULI_020194
DPULI_020197
DPULI_020198
DPULI_020200
DPULI_020201
DPULI_020202
DPULI_020203
DPULI_020205
DPULI_020206
DPULI_020209
DPULI_020213
DPULI_020217
DPULI_020220
DPULI_020222
DPULI_020223
DPULI_020224
DPULI_020225
DPULI_020226
DPULI_020227
DPULI_020230
DPULI_020231
DPULI_020232
DPULI_020233
DPULI_020235
DPULI_020236
DPULI_020237
DPULI_020238
DPULI_020239
DPULI_020240
DPULI_020241
DPULI_020242
DPULI_020243
DPULI_020244
DPULI_020245
DPULI_020246
DPULI_020247
DPULI_020248
DPULI_020251
DPULI_020252
DPULI_020255
DPULI_020256
DPULI_020258
DPULI_020259
DPULI_020261
DPULI_020262
DPULI_020265
DPULI_020266
DPULI_020271
DPULI_020272
DPULI_020273
DPULI_020274
DPULI_020275
DPULI_020281
DPULI_020284
DPULI_020285
DPULI_020286
DPULI_020288
DPULI_020289
DPULI_020291
DPULI_020292
DPULI_020293
DPULI_020294
DPULI_020295
DPULI_020296
DPULI_020298
DPULI_020300
DPULI_020301
DPULI_020302
DPULI_020304
DPULI_020305
DPULI_020306
DPULI_020308
DPULI_020309
DPULI_020311
DPULI_020312
DPULI_020313
DPULI_020314
DPULI_020315
DPULI_020316
DPULI_020317
DPULI_020318
DPULI_020319
DPULI_020320
DPULI_020321
DPULI_020322
DPULI_020323
DPULI_020324
DPULI_020328
DPULI_020329
DPULI_020331
DPULI_020332
DPULI_020335
DPULI_020336
DPULI_020342
DPULI_020346
DPULI_020347
DPULI_020354
DPULI_020355
DPULI_020356
DPULI_020357
DPULI_020358
DPULI_020359
DPULI_020361
DPULI_020362
DPULI_020363
DPULI_020367
DPULI_020368
DPULI_020369
DPULI_020370
DPULI_020371
DPULI_020376
DPULI_020377
DPULI_020378
DPULI_020379
DPULI_020380
DPULI_020381
DPULI_020382
DPULI_020383
DPULI_020384
DPULI_020385
DPULI_020386
DPULI_020387
DPULI_020388
DPULI_020390
DPULI_020391
DPULI_020392
DPULI_020393
DPULI_020395
DPULI_020396
DPULI_020398
DPULI_020399
DPULI_020400
DPULI_020404
DPULI_020405
DPULI_020407
DPULI_020408
DPULI_020412
DPULI_020415
DPULI_020418
DPULI_020421
DPULI_020422
DPULI_020423
DPULI_020424
DPULI_020426
DPULI_020427
DPULI_020428
DPULI_020430
DPULI_020431
DPULI_020433
DPULI_020435
DPULI_020436
DPULI_020444
DPULI_020448
DPULI_020452
DPULI_020453
DPULI_020454
DPULI_020455
DPULI_020456
DPULI_020458
DPULI_020463
DPULI_020464
DPULI_020466
DPULI_020467
DPULI_020468
DPULI_020469
DPULI_020471
DPULI_020472
DPULI_020473
DPULI_020474
DPULI_020475
DPULI_020477
DPULI_020478
DPULI_020480
DPULI_020481
DPULI_020482
DPULI_020485
DPULI_020487
DPULI_020489
DPULI_020491
DPULI_020492
DPULI_020496
DPULI_020497
DPULI_020498
DPULI_020500
DPULI_020502
DPULI_020503
DPULI_020504
DPULI_020505
DPULI_020506
DPULI_020507
DPULI_020510
DPULI_020512
DPULI_020513
DPULI_020514
DPULI_020516
DPULI_020518
DPULI_020520
DPULI_020521
DPULI_020522
DPULI_020524
DPULI_020526
DPULI_020532
DPULI_020533
DPULI_020534
DPULI_020535
DPULI_020537
DPULI_020538
DPULI_020539
DPULI_020540
DPULI_020541
DPULI_020543
DPULI_020544
DPULI_020545
DPULI_020546
DPULI_020547
DPULI_020548
DPULI_020549
DPULI_020550
DPULI_020551
DPULI_020552
DPULI_020553
DPULI_020554
DPULI_020556
DPULI_020557
DPULI_020561
DPULI_020562
DPULI_020563
DPULI_020564
DPULI_020565
DPULI_020566
DPULI_020567
DPULI_020568
DPULI_020572
DPULI_020576
DPULI_020577
DPULI_020578
DPULI_020579
DPULI_020580
DPULI_020581
DPULI_020584
DPULI_020586
DPULI_020588
DPULI_020591
DPULI_020593
DPULI_020594
DPULI_020595
DPULI_020596
DPULI_020597
DPULI_020598
DPULI_020599
DPULI_020600
DPULI_020601
DPULI_020602
DPULI_020603
DPULI_020605
DPULI_020606
DPULI_020607
DPULI_020608
DPULI_020610
DPULI_020612
DPULI_020613
DPULI_020614
DPULI_020615
DPULI_020617
DPULI_020619
DPULI_020620
DPULI_020622
DPULI_020623
DPULI_020626
DPULI_020627
DPULI_020629
DPULI_020633
DPULI_020634
DPULI_020635
DPULI_020637
DPULI_020638
DPULI_020640
DPULI_020642
DPULI_020644
DPULI_020645
DPULI_020649
DPULI_020650
DPULI_020651
DPULI_020653
DPULI_020656
DPULI_020657
DPULI_020660
DPULI_020661
DPULI_020662
DPULI_020663
DPULI_020666
DPULI_020667
DPULI_020669
DPULI_020670
DPULI_020671
DPULI_020672
DPULI_020673
DPULI_020674
DPULI_020676
DPULI_020677
DPULI_020678
DPULI_020686
DPULI_020687
DPULI_020688
DPULI_020689
DPULI_020690
DPULI_020691
DPULI_020692
DPULI_020693
DPULI_020694
DPULI_020695
DPULI_020696
DPULI_020699
DPULI_020701
DPULI_020704
DPULI_020705
DPULI_020706
DPULI_020708
DPULI_020709
DPULI_020713
DPULI_020716
DPULI_020717
DPULI_020718
DPULI_020719
DPULI_020720
DPULI_020721
DPULI_020725
DPULI_020727
DPULI_020728
DPULI_020729
DPULI_020731
DPULI_020734
DPULI_020735
DPULI_020736
DPULI_020740
DPULI_020741
DPULI_020743
DPULI_020748
DPULI_020749
DPULI_020750
DPULI_020751
DPULI_020752
DPULI_020753
DPULI_020755
DPULI_020756
DPULI_020757
DPULI_020758
DPULI_020761
DPULI_020762
DPULI_020763
DPULI_020764
DPULI_020765
DPULI_020766
DPULI_020768
DPULI_020769
DPULI_020771
DPULI_020773
DPULI_020775
DPULI_020776
DPULI_020777
DPULI_020778
DPULI_020779
DPULI_020780
DPULI_020781
DPULI_020784
DPULI_020785
DPULI_020787
DPULI_020788
DPULI_020789
DPULI_020791
DPULI_020793
DPULI_020794
DPULI_020795
DPULI_020796
DPULI_020798
DPULI_020799
DPULI_020802
DPULI_020803
DPULI_020804
DPULI_020806
DPULI_020807
DPULI_020808
DPULI_020809
DPULI_020811
DPULI_020812
DPULI_020815
DPULI_020819
DPULI_020821
DPULI_020822
DPULI_020823
DPULI_020824
DPULI_020825
DPULI_020826
DPULI_020827
DPULI_020828
DPULI_020829
DPULI_020830
DPULI_020835
DPULI_020838
DPULI_020839
DPULI_020840
DPULI_020841
DPULI_020842
DPULI_020843
DPULI_020848
DPULI_020849
DPULI_020850
DPULI_020851
DPULI_020852
DPULI_020853
DPULI_020855
DPULI_020856
DPULI_020859
DPULI_020860
DPULI_020864
DPULI_020865
DPULI_020869
DPULI_020870
DPULI_020877
DPULI_020878
DPULI_020879
DPULI_020880
DPULI_020882
DPULI_020883
DPULI_020884
DPULI_020885
DPULI_020886
DPULI_020887
DPULI_020889
DPULI_020891
DPULI_020892
DPULI_020893
DPULI_020894
DPULI_020895
DPULI_020897
DPULI_020898
DPULI_020900
DPULI_020902
DPULI_020903
DPULI_020906
DPULI_020907
DPULI_020908
DPULI_020911
DPULI_020927
DPULI_020928
DPULI_020929
DPULI_020930
DPULI_020931
DPULI_020933
DPULI_020935
DPULI_020937
DPULI_020939
DPULI_020940
DPULI_020941
DPULI_020947
DPULI_020948
DPULI_020949
DPULI_020950
DPULI_020951
DPULI_020952
DPULI_020954
DPULI_020955
DPULI_020956
DPULI_020957
DPULI_020958
DPULI_020960
DPULI_020961
DPULI_020962
DPULI_020963
DPULI_020966
DPULI_020967
DPULI_020968
DPULI_020969
DPULI_020970
DPULI_020971
DPULI_020972
DPULI_020973
DPULI_020974
DPULI_020975
DPULI_020976
DPULI_020978
DPULI_020981
DPULI_020983
DPULI_020984
DPULI_020985
DPULI_020986
DPULI_020988
DPULI_020989
DPULI_020997
DPULI_020999
DPULI_021000
DPULI_021001
DPULI_021003
DPULI_021005
DPULI_021006
DPULI_021007
DPULI_021008
DPULI_021009
DPULI_021011
DPULI_021014
DPULI_021042
DPULI_021097
DPULI_021098
DPULI_021099
DPULI_021100
DPULI_021102
DPULI_021103
DPULI_021104
DPULI_021106
DPULI_021110
DPULI_021113
DPULI_021115
DPULI_021123
DPULI_021126
DPULI_021128
DPULI_021129
DPULI_021130
DPULI_021133
DPULI_021135
DPULI_021138
DPULI_021149
DPULI_021152
DPULI_021153
DPULI_021154
DPULI_021155
DPULI_021158
DPULI_021159
DPULI_021160
DPULI_021161
DPULI_021164
DPULI_021165
DPULI_021168
DPULI_021174
DPULI_021177
DPULI_021181
DPULI_021189
DPULI_021190
DPULI_021194
DPULI_021203
DPULI_021204
DPULI_021206
DPULI_021207
DPULI_021208
DPULI_021209
DPULI_021211
DPULI_021212
DPULI_021214
DPULI_021215
DPULI_021216
DPULI_021217
DPULI_021219
DPULI_021221
DPULI_021225
DPULI_021226
DPULI_021227
DPULI_021229
DPULI_021231
DPULI_021234
DPULI_021235
DPULI_021238
DPULI_021281
DPULI_021287
DPULI_021290
DPULI_021293
DPULI_021294
DPULI_021341
DPULI_021343
DPULI_021349
DPULI_021351
DPULI_021354
DPULI_021363
DPULI_021365
DPULI_021366
DPULI_021367
DPULI_021370
DPULI_021371
DPULI_021374
DPULI_021376
DPULI_021378
DPULI_021385
DPULI_021387
DPULI_021390
DPULI_021391
DPULI_021407
DPULI_021502
DPULI_021503
DPULI_021510
DPULI_021511
DPULI_021512
DPULI_021513
DPULI_021514
DPULI_021516
DPULI_021517
DPULI_021559
DPULI_021561
DPULI_021562
DPULI_021564
DPULI_021565
DPULI_021566
DPULI_021567
DPULI_021572
DPULI_021579
DPULI_021724
DPULI_021726
DPULI_021783
DPULI_021784
DPULI_021788
DPULI_021789
DPULI_021790
DPULI_021812
DPULI_021824
DPULI_021830
DPULI_021834
DPULI_021835
DPULI_021836
DPULI_021838
DPULI_021839
DPULI_021840
DPULI_021850
DPULI_021851
DPULI_021852
DPULI_021854
DPULI_021855
DPULI_021857
DPULI_021858
DPULI_021861
DPULI_021871
DPULI_021887
DPULI_021889
DPULI_021897
DPULI_021906
DPULI_021908
DPULI_021909
DPULI_021910
DPULI_021911
DPULI_021912
DPULI_021913
DPULI_021918
DPULI_021922
DPULI_021930
DPULI_021932
DPULI_021938
DPULI_021954
DPULI_021988
DPULI_021991
DPULI_021995
DPULI_021999
DPULI_022006
DPULI_022009
DPULI_022013
DPULI_022014
DPULI_022015
DPULI_022016
DPULI_022025
DPULI_022026
DPULI_022028
DPULI_022029
DPULI_022033
DPULI_022041
DPULI_022042
DPULI_022062
DPULI_022064
DPULI_022067
DPULI_022074
DPULI_022075
DPULI_022077
DPULI_022080
DPULI_022082
DPULI_022151
DPULI_022152
DPULI_022158
DPULI_022165
DPULI_022167
DPULI_022183
DPULI_022185
DPULI_022186
DPULI_022187
DPULI_022191
DPULI_022192
DPULI_022197
DPULI_022201
DPULI_022207
DPULI_022208
DPULI_022209
DPULI_022214
DPULI_022218
DPULI_022227
DPULI_022229
DPULI_022230
DPULI_022236
DPULI_022244
DPULI_022248
DPULI_022256
DPULI_022258
DPULI_022261
DPULI_022264
DPULI_022278
DPULI_022279
DPULI_022286
DPULI_022290
DPULI_022294
DPULI_022300
DPULI_022302
DPULI_022303
DPULI_022315
DPULI_022316
DPULI_022320
DPULI_022327
DPULI_022338
DPULI_022339
DPULI_022348
DPULI_022349
DPULI_022352
DPULI_022372
DPULI_022373
DPULI_022374
DPULI_022380
DPULI_022381
DPULI_022382
DPULI_022404
DPULI_022409
DPULI_022414
DPULI_022440
DPULI_022441
DPULI_022442
DPULI_022466
DPULI_022476
DPULI_022488
DPULI_022494
DPULI_022499
DPULI_022501
DPULI_022509
DPULI_022519
DPULI_022525
DPULI_022531
DPULI_022539
DPULI_022544
DPULI_022548
DPULI_022556
DPULI_022569
DPULI_022570
DPULI_022571
DPULI_022573
DPULI_022574
DPULI_022576
DPULI_022577
DPULI_022584
DPULI_022585
DPULI_022594
DPULI_022603
DPULI_022604
DPULI_022605
DPULI_022607
DPULI_022608
DPULI_022609
DPULI_022617
DPULI_022624
DPULI_022625
DPULI_022626
DPULI_022627
DPULI_022628
DPULI_022629
DPULI_022631
DPULI_022634
DPULI_022635
DPULI_022636
DPULI_022639
DPULI_022640
DPULI_022641
DPULI_022642
DPULI_022644
DPULI_022645
DPULI_022651
DPULI_022652
DPULI_022653
DPULI_022654
DPULI_022655
DPULI_022656
DPULI_022657
DPULI_022658
DPULI_022660
DPULI_022661
DPULI_022662
DPULI_022663
DPULI_022666
DPULI_022668
DPULI_022669
DPULI_022670
DPULI_022674
DPULI_022675
DPULI_022676
DPULI_022677
DPULI_022678
DPULI_022679
DPULI_022680
DPULI_022681
DPULI_022682
DPULI_022683
DPULI_022684
DPULI_022685
DPULI_022686
DPULI_022687
DPULI_022688
DPULI_022689
DPULI_022690
DPULI_022691
DPULI_022692
DPULI_022693
DPULI_022694
DPULI_022695
DPULI_022697
DPULI_022699
DPULI_022703
DPULI_022705
DPULI_022706
DPULI_022707
DPULI_022708
DPULI_022710
DPULI_022711
DPULI_022712
DPULI_022714
DPULI_022715
DPULI_022717
DPULI_022718
DPULI_022720
DPULI_022724
DPULI_022725
DPULI_022730
DPULI_022746
DPULI_022747
DPULI_022748
DPULI_022749
DPULI_022750
DPULI_022752
DPULI_022754
DPULI_022755
DPULI_022758
DPULI_022759
DPULI_022765
DPULI_022766
DPULI_022767
DPULI_022768
DPULI_022769
DPULI_022772
DPULI_022773
DPULI_022774
DPULI_022777
DPULI_022780
DPULI_022781
DPULI_022782
DPULI_022783
DPULI_022784
DPULI_022785
DPULI_022786
DPULI_022787
DPULI_022788
DPULI_022792
DPULI_022793
DPULI_022795
DPULI_022796
DPULI_022797
DPULI_022798
DPULI_022799
DPULI_022800
DPULI_022801
DPULI_022821
DPULI_022822
DPULI_022823
DPULI_022824
DPULI_022825
DPULI_022826
DPULI_022828
DPULI_022830
DPULI_022831
DPULI_023333
DPULI_023334
DPULI_023335
DPULI_023340
DPULI_023341
DPULI_023342
DPULI_023361
DPULI_023363
DPULI_023364
DPULI_023366
DPULI_023367
DPULI_023369
DPULI_023370
DPULI_023371
DPULI_023372
DPULI_023373
DPULI_023383
DPULI_023384
DPULI_023385
DPULI_023386
DPULI_023387
DPULI_023389
DPULI_023390
DPULI_023391
DPULI_023399
DPULI_023402
DPULI_023403
DPULI_023404
DPULI_023405
DPULI_023406
DPULI_023409
DPULI_023410
DPULI_023432
DPULI_023437
DPULI_023441
DPULI_023444
DPULI_023449
DPULI_023450
DPULI_023453
DPULI_023455
DPULI_023459
DPULI_023465
DPULI_023466
DPULI_023467
DPULI_023468
DPULI_023469
DPULI_023472
DPULI_023474
DPULI_023477
DPULI_023496
DPULI_023500
DPULI_023502
DPULI_023505
DPULI_023506
DPULI_023507
DPULI_023508
DPULI_023509
DPULI_023510
DPULI_023511
DPULI_023513
DPULI_023514
DPULI_023515
DPULI_023516
DPULI_023517
DPULI_023519
DPULI_023521
DPULI_023522
DPULI_023525
DPULI_023526
DPULI_023529
DPULI_023530
DPULI_023534
DPULI_023535
DPULI_023540
DPULI_023541
DPULI_023542
DPULI_023545
DPULI_023547
DPULI_023556
DPULI_023559
DPULI_023561
DPULI_023562
DPULI_023564
DPULI_023565
DPULI_023566
DPULI_023568
DPULI_023569
DPULI_023570
DPULI_023571
DPULI_023573
DPULI_023576
DPULI_023577
DPULI_023578
DPULI_023579
DPULI_023580
DPULI_023582
DPULI_023583
DPULI_023585
DPULI_023588
DPULI_023589
DPULI_023590
DPULI_023591
DPULI_023592
DPULI_023593
DPULI_023594
DPULI_023595
DPULI_023597
DPULI_023599
DPULI_023600
DPULI_023606
DPULI_023610
DPULI_023612
DPULI_023613
DPULI_023615
DPULI_023616
DPULI_023618
DPULI_023621
DPULI_023622
DPULI_023623
DPULI_023624
DPULI_023626
DPULI_023628
DPULI_023629
DPULI_023632
DPULI_023634
DPULI_023635
DPULI_023637
DPULI_023638
DPULI_023639
DPULI_023640
DPULI_023641
DPULI_023647
DPULI_023650
DPULI_023651
DPULI_023652
DPULI_023653
DPULI_023654
DPULI_023655
DPULI_023656
DPULI_023660
DPULI_023683
DPULI_023696
DPULI_023697
DPULI_023698
DPULI_023700
DPULI_023702
DPULI_023703
DPULI_023704
DPULI_023708
DPULI_023709
DPULI_023710
DPULI_023711
DPULI_023712
DPULI_023714
DPULI_023715
DPULI_023716
DPULI_023717
DPULI_023718
DPULI_023719
DPULI_023722
DPULI_023725
DPULI_023728
DPULI_023729
DPULI_023730
DPULI_023732
DPULI_023733
DPULI_023734
DPULI_023736
DPULI_023737
DPULI_023745
DPULI_023746
DPULI_023747
DPULI_023748
DPULI_023749
DPULI_023752
DPULI_023753
DPULI_023756
DPULI_023757
DPULI_023760
DPULI_023761
DPULI_023764
DPULI_023766
DPULI_023768
DPULI_023770
DPULI_023772
DPULI_023773
DPULI_023775
DPULI_023776
DPULI_023780
DPULI_023782
DPULI_023785
DPULI_023788
DPULI_023789
DPULI_023791
DPULI_023792
DPULI_023794
DPULI_023796
DPULI_023798
DPULI_023803
DPULI_023805
DPULI_023808
DPULI_023817
DPULI_023818
DPULI_023821
DPULI_023823
DPULI_023828
DPULI_023829
DPULI_023830
DPULI_023831
DPULI_023834
DPULI_023835
DPULI_023836
DPULI_023837
DPULI_023838
DPULI_023839
DPULI_023840
DPULI_023841
DPULI_023847
DPULI_023848
DPULI_023849
DPULI_023850
DPULI_023851
DPULI_023857
DPULI_023858
DPULI_023865
DPULI_023866
DPULI_023867
DPULI_023868
DPULI_023870
DPULI_023875
DPULI_023876
DPULI_023877
DPULI_023879
DPULI_023885
DPULI_023886
DPULI_023887
DPULI_023890
DPULI_023891
DPULI_023895
DPULI_023896
DPULI_023898
DPULI_023899
DPULI_023903
DPULI_023904
DPULI_023906
DPULI_023907
DPULI_023909
DPULI_023912
DPULI_023913
DPULI_023914
DPULI_023915
DPULI_023918
DPULI_023919
DPULI_023921
DPULI_023922
DPULI_023923
DPULI_023926
DPULI_023928
DPULI_023936
DPULI_023938
DPULI_023944
DPULI_023949
DPULI_023950
DPULI_023956
DPULI_023957
DPULI_023958
DPULI_023959
DPULI_023960
DPULI_023961
DPULI_023962
DPULI_023964
DPULI_023965
DPULI_023966
DPULI_023967
DPULI_023968
DPULI_023969
DPULI_023971
DPULI_023972
DPULI_023974
DPULI_023975
DPULI_023978
DPULI_023979
DPULI_023982
DPULI_023983
DPULI_023984
DPULI_023985
DPULI_023987
DPULI_023995
DPULI_023999
DPULI_024004
DPULI_024006
DPULI_024008
DPULI_024009
DPULI_024014
DPULI_024015
DPULI_024016
DPULI_024019
DPULI_024020
DPULI_024021
DPULI_024022
DPULI_024023
DPULI_024024
DPULI_024025
DPULI_024027
DPULI_024028
DPULI_024029
DPULI_024030
DPULI_024034
DPULI_024038
DPULI_024039
DPULI_024040
DPULI_024041
DPULI_024045
DPULI_024049
DPULI_024050
DPULI_024051
DPULI_024053
DPULI_024055
DPULI_024056
DPULI_024057
DPULI_024058
DPULI_024059
DPULI_024060
DPULI_024061
DPULI_024062
DPULI_024063
DPULI_024066
DPULI_024068
DPULI_024071
DPULI_024072
DPULI_024073
DPULI_024076
DPULI_024078
DPULI_024079
DPULI_024080
DPULI_024081
DPULI_024082
DPULI_024083
DPULI_024085
DPULI_024087
DPULI_024091
DPULI_024092
DPULI_024093
DPULI_024094
DPULI_024095
DPULI_024097
DPULI_024098
DPULI_024099
DPULI_024100
DPULI_024103
DPULI_024104
DPULI_024105
DPULI_024106
DPULI_024108
DPULI_024109
DPULI_024112
DPULI_024113
DPULI_024116
DPULI_024119
DPULI_024123
DPULI_024124
DPULI_024125
DPULI_024127
DPULI_024131
DPULI_024133
DPULI_024134
DPULI_024135
DPULI_024136
DPULI_024137
DPULI_024138
DPULI_024139
DPULI_024140
DPULI_024141
DPULI_024142
DPULI_024151
DPULI_024152
DPULI_024153
DPULI_024155
DPULI_024156
DPULI_024157
DPULI_024158
DPULI_024159
DPULI_024163
DPULI_024164
DPULI_024165
DPULI_024166
DPULI_024167
DPULI_024168
DPULI_024169
DPULI_024171
DPULI_024172
DPULI_024175
DPULI_024176
DPULI_024178
DPULI_024179
DPULI_024181
DPULI_024182
DPULI_024184
DPULI_024185
DPULI_024186
DPULI_024187
DPULI_024188
DPULI_024189
DPULI_024190
DPULI_024191
DPULI_024192
DPULI_024194
DPULI_024195
DPULI_024202
DPULI_024203
DPULI_024204
DPULI_024206
DPULI_024207
DPULI_024208
DPULI_024209
DPULI_024211
DPULI_024212
DPULI_024217
DPULI_024218
DPULI_024221
DPULI_024222
DPULI_024223
DPULI_024224
DPULI_024225
DPULI_024226
DPULI_024229
DPULI_024232
DPULI_024233
DPULI_024234
DPULI_024235
DPULI_024236
DPULI_024237
DPULI_024238
DPULI_024240
DPULI_024241
DPULI_024243
DPULI_024247
DPULI_024248
DPULI_024249
DPULI_024250
DPULI_024251
DPULI_024253
DPULI_024255
DPULI_024256
DPULI_024258
DPULI_024261
DPULI_024262
DPULI_024264
DPULI_024270
DPULI_024271
DPULI_024272
DPULI_024273
DPULI_024274
DPULI_024276
DPULI_024277
DPULI_024279
DPULI_024281
DPULI_024282
DPULI_024283
DPULI_024284
DPULI_024286
DPULI_024287
DPULI_024288
DPULI_024289
DPULI_024290
DPULI_024292
DPULI_024293
DPULI_024297
DPULI_024298
DPULI_024299
DPULI_024300
DPULI_024302
DPULI_024303
DPULI_024308
DPULI_024310
DPULI_024312
DPULI_024313
DPULI_024314
DPULI_024315
DPULI_024316
DPULI_024318
DPULI_024320
DPULI_024323
DPULI_024324
DPULI_024328
DPULI_024330
DPULI_024332
DPULI_024335
DPULI_024338
DPULI_024339
DPULI_024340
DPULI_024342
DPULI_024344
DPULI_024345
DPULI_024348
DPULI_024354
DPULI_024355
DPULI_024356
DPULI_024357
DPULI_024358
DPULI_024360
DPULI_024361
DPULI_024376
DPULI_024377
DPULI_024379
DPULI_024380
DPULI_024385
DPULI_024386
DPULI_024387
DPULI_024388
DPULI_024389
DPULI_024390
DPULI_024393
DPULI_024394
DPULI_024395
DPULI_024396
DPULI_024397
DPULI_024398
DPULI_024399
DPULI_024408
DPULI_024409
DPULI_024410
DPULI_024411
DPULI_024413
DPULI_024415
DPULI_024417
DPULI_024420
DPULI_024424
DPULI_024425
DPULI_024427
DPULI_024429
DPULI_024431
DPULI_024433
DPULI_024434
DPULI_024439
DPULI_024442
DPULI_024445
DPULI_024446
DPULI_024460
DPULI_024481
DPULI_024482
DPULI_024485
DPULI_024486
DPULI_024487
DPULI_024490
DPULI_024497
DPULI_024500
DPULI_024501
DPULI_024503
DPULI_024505
DPULI_024510
DPULI_024512
DPULI_024514
DPULI_024518
DPULI_024519
DPULI_024520
DPULI_024521
DPULI_024522
DPULI_024526
DPULI_024528
DPULI_024537
DPULI_024545
DPULI_024548
DPULI_024550
DPULI_024552
DPULI_024553
DPULI_024554
DPULI_024555
DPULI_024559
DPULI_024563
DPULI_024564
DPULI_024566
DPULI_024572
DPULI_024573
DPULI_024581
DPULI_024582
DPULI_024585
DPULI_024586
DPULI_024587
DPULI_024589
DPULI_024594
DPULI_024602
DPULI_024604
DPULI_024607
DPULI_024610
DPULI_024613
DPULI_024614
DPULI_024615
DPULI_024616
DPULI_024617
DPULI_024618
DPULI_024620
DPULI_024628
DPULI_024632
DPULI_024633
DPULI_024649
DPULI_024658
DPULI_024661
DPULI_024662
DPULI_024664
DPULI_024665
DPULI_024666
DPULI_024667
DPULI_024668
DPULI_024670
DPULI_024671
DPULI_024683
DPULI_024685
DPULI_024687
DPULI_024690
DPULI_024692
DPULI_024705
DPULI_024706
DPULI_024707
DPULI_024708
DPULI_024710
DPULI_024711
DPULI_024712
DPULI_024718
DPULI_024726
DPULI_024727
DPULI_024728
DPULI_024733
DPULI_024734
DPULI_024736
DPULI_024737
DPULI_024907
DPULI_024910
DPULI_024915
DPULI_024923
DPULI_024924
DPULI_024927
DPULI_024935
DPULI_024936
DPULI_024937
DPULI_024938
DPULI_024944
DPULI_024945
DPULI_024946
DPULI_024947
DPULI_024974
DPULI_025023
DPULI_025046
DPULI_025058
DPULI_025060
DPULI_025062
DPULI_025063
DPULI_025064
DPULI_025065
DPULI_025068
DPULI_025070
DPULI_025130
DPULI_025143
DPULI_025144
DPULI_025148
DPULI_025157
DPULI_025158
DPULI_025159
DPULI_025160
DPULI_025161
DPULI_025162
DPULI_025166
DPULI_025187
DPULI_025188
DPULI_025194
DPULI_025196
DPULI_025197
DPULI_025204
DPULI_025213
DPULI_025218
DPULI_025225
DPULI_025227
DPULI_025233
DPULI_025238
DPULI_025254
DPULI_025272
DPULI_025281
DPULI_025284
DPULI_025285
DPULI_025296
DPULI_025297
DPULI_025300
DPULI_025313
DPULI_025323
DPULI_025330
DPULI_025331
DPULI_025334
DPULI_025336
DPULI_025344
DPULI_025347
DPULI_025353
DPULI_025372
DPULI_025373
DPULI_025395
DPULI_025397
DPULI_025400
DPULI_025413
DPULI_025414
DPULI_025416
DPULI_025421
DPULI_025428
DPULI_025429
DPULI_025442
DPULI_025446
DPULI_025456
DPULI_025457
DPULI_025459
DPULI_025471
DPULI_025475
DPULI_025478
DPULI_025487
DPULI_025490
DPULI_025491
DPULI_025495
DPULI_025497
DPULI_025515
DPULI_025517
DPULI_025518
DPULI_025523
DPULI_025524
DPULI_025525
DPULI_025539
DPULI_025545
DPULI_025547
DPULI_025549
DPULI_025552
DPULI_025556
DPULI_025561
DPULI_025563
DPULI_025565
DPULI_025569
DPULI_025572
DPULI_025576
DPULI_025577
DPULI_025578
DPULI_025582
DPULI_025585
DPULI_025586
DPULI_025587
DPULI_025589
DPULI_025591
DPULI_025597
DPULI_025598
DPULI_025601
DPULI_025602
DPULI_025603
DPULI_025611
DPULI_025612
DPULI_025614
DPULI_025616
DPULI_025617
DPULI_025629
DPULI_025631
DPULI_025632
DPULI_025633
DPULI_025636
DPULI_025637
DPULI_025641
DPULI_025642
DPULI_025643
DPULI_025644
DPULI_025645
DPULI_025646
DPULI_025647
DPULI_025648
DPULI_025650
DPULI_025664
DPULI_025667
DPULI_025669
DPULI_025672
DPULI_025675
DPULI_025676
DPULI_025680
DPULI_025683
DPULI_025686
DPULI_025687
DPULI_025688
DPULI_025694
DPULI_025695
DPULI_025701
DPULI_025704
DPULI_025720
DPULI_025722
DPULI_025723
DPULI_025726
DPULI_025727
DPULI_025728
DPULI_025730
DPULI_025733
DPULI_025734
DPULI_025736
DPULI_025738
DPULI_025739
DPULI_025742
DPULI_025743
DPULI_025745
DPULI_025747
DPULI_025748
DPULI_025762
DPULI_025763
DPULI_025773
DPULI_025774
DPULI_025789
DPULI_025791
DPULI_025793
DPULI_025796
DPULI_025799
DPULI_025801
DPULI_025802
DPULI_025803
DPULI_025804
DPULI_025809
DPULI_025816
DPULI_025817
DPULI_025819
DPULI_025829
DPULI_025835
DPULI_025836
DPULI_025838
DPULI_025840
DPULI_025842
DPULI_025850
DPULI_025852
DPULI_025853
DPULI_025856
DPULI_025871
DPULI_025872
DPULI_025888
DPULI_025889
DPULI_025906
DPULI_025907
DPULI_025908
DPULI_025910
DPULI_025925
DPULI_025927
DPULI_025934
DPULI_025935
DPULI_025949
DPULI_025956
DPULI_025962
DPULI_025963
DPULI_025965
DPULI_025971
DPULI_025972
DPULI_025977
DPULI_025979
DPULI_025981
DPULI_025984
DPULI_025987
DPULI_025989
DPULI_025990
DPULI_025993
DPULI_026000
DPULI_026001
DPULI_026003
DPULI_026005
DPULI_026009
DPULI_026010
DPULI_026011
DPULI_026336
DPULI_026338
DPULI_026339
DPULI_026340
DPULI_026341
DPULI_026342
DPULI_026343
DPULI_026345
DPULI_026346
DPULI_026347
DPULI_026348
DPULI_026349
DPULI_026351
DPULI_026352
DPULI_026356
DPULI_026357
DPULI_026358
DPULI_026359
DPULI_026360
DPULI_026361
DPULI_026365
DPULI_026366
DPULI_026367
DPULI_026368
DPULI_026373
DPULI_026376
DPULI_026377
DPULI_026379
DPULI_026380
DPULI_026381
DPULI_026382
DPULI_026388
DPULI_026390
DPULI_026391
DPULI_026393
DPULI_026395
DPULI_026397
DPULI_026399
DPULI_026400
DPULI_026402
DPULI_026403
DPULI_026404
DPULI_026405
DPULI_026406
DPULI_026407
DPULI_026412
DPULI_026413
DPULI_026414
DPULI_026416
DPULI_026419
DPULI_026421
DPULI_026430
DPULI_026431
DPULI_026434
DPULI_026438
DPULI_026441
DPULI_026444
DPULI_026445
DPULI_026446
DPULI_026447
DPULI_026449
DPULI_026453
DPULI_026458
DPULI_026461
DPULI_026462
DPULI_026463
DPULI_026464
DPULI_026465
DPULI_026467
DPULI_026468
DPULI_026469
DPULI_026470
DPULI_026471
DPULI_026473
DPULI_026474
DPULI_026475
DPULI_026476
DPULI_026477
DPULI_026478
DPULI_026480
DPULI_026481
DPULI_026484
DPULI_026485
DPULI_026487
DPULI_026490
DPULI_026492
DPULI_026496
DPULI_026497
DPULI_026498
DPULI_026499
DPULI_026502
DPULI_026503
DPULI_026507
DPULI_026508
DPULI_026509
DPULI_026511
DPULI_026512
DPULI_026514
DPULI_026515
DPULI_026516
DPULI_026519
DPULI_026520
DPULI_026521
DPULI_026522
DPULI_026523
DPULI_026524
DPULI_026525
DPULI_026526
DPULI_026530
DPULI_026532
DPULI_026533
DPULI_026534
DPULI_026535
DPULI_026536
DPULI_026537
DPULI_026539
DPULI_026541
DPULI_026542
DPULI_026543
DPULI_026545
DPULI_026546
DPULI_026547
DPULI_026549
DPULI_026550
DPULI_026554
DPULI_026555
DPULI_026556
DPULI_026557
DPULI_026559
DPULI_026560
DPULI_026561
DPULI_026563
DPULI_026564
DPULI_026565
DPULI_026569
DPULI_026570
DPULI_026571
DPULI_026573
DPULI_026574
DPULI_026576
DPULI_026577
DPULI_026579
DPULI_026580
DPULI_026581
DPULI_026583
DPULI_026586
DPULI_026587
DPULI_026591
DPULI_026592
DPULI_026594
DPULI_026595
DPULI_026596
DPULI_026597
DPULI_026598
DPULI_026600
DPULI_026601
DPULI_026602
DPULI_026605
DPULI_026611
DPULI_026613
DPULI_026614
DPULI_026616
DPULI_026617
DPULI_026619
DPULI_026620
DPULI_026621
DPULI_026622
DPULI_026623
DPULI_026628
DPULI_026630
DPULI_026631
DPULI_026632
DPULI_026633
DPULI_026638
DPULI_026641
DPULI_026642
DPULI_026643
DPULI_026644
DPULI_026645
DPULI_026646
DPULI_026647
DPULI_026650
DPULI_026651
DPULI_026652
DPULI_026654
DPULI_026655
DPULI_026656
DPULI_026657
DPULI_026658
DPULI_026661
DPULI_026662
DPULI_026664
DPULI_026666
DPULI_026667
DPULI_026668
DPULI_026669
DPULI_026670
DPULI_026672
DPULI_026675
DPULI_026678
DPULI_026682
DPULI_026684
DPULI_026685
DPULI_026686
DPULI_026688
DPULI_026689
DPULI_026691
DPULI_026693
DPULI_026694
DPULI_026698
DPULI_026699
DPULI_026704
DPULI_026705
DPULI_026706
DPULI_026707
DPULI_026708
DPULI_026710
DPULI_026717
DPULI_026719
DPULI_026724
DPULI_026725
DPULI_026728
DPULI_026736
DPULI_026737
DPULI_026739
DPULI_026742
DPULI_026743
DPULI_026746
DPULI_026748
DPULI_026750
DPULI_026753
DPULI_026754
DPULI_026755
DPULI_026756
DPULI_026760
DPULI_026763
DPULI_026766
DPULI_026767
DPULI_026768
DPULI_026770
DPULI_026771
DPULI_026772
DPULI_026775
DPULI_026776
DPULI_026779
DPULI_026780
DPULI_026781
DPULI_026782
DPULI_026783
DPULI_026787
DPULI_026790
DPULI_026792
DPULI_026794
DPULI_026795
DPULI_026797
DPULI_026799
DPULI_026805
DPULI_026807
DPULI_026808
DPULI_026810
DPULI_026812
DPULI_026814
DPULI_026815
DPULI_026816
DPULI_026817
DPULI_026818
DPULI_026820
DPULI_026821
DPULI_026822
DPULI_026824
DPULI_026825
DPULI_026826
DPULI_026828
DPULI_026829
DPULI_026831
DPULI_026833
DPULI_026834
DPULI_026835
DPULI_026837
DPULI_026839
DPULI_026847
DPULI_026848
DPULI_026857
DPULI_026858
DPULI_026860
DPULI_026861
DPULI_026863
DPULI_026864
DPULI_026865
DPULI_026866
DPULI_026867
DPULI_026870
DPULI_026875
DPULI_026876
DPULI_026877
DPULI_026880
DPULI_026881
DPULI_026882
DPULI_026883
DPULI_026886
DPULI_026887
DPULI_026890
DPULI_026892
DPULI_026893
DPULI_026895
DPULI_026896
DPULI_026897
DPULI_026900
DPULI_026905
DPULI_026907
DPULI_026910
DPULI_026912
DPULI_026913
DPULI_026917
DPULI_026918
DPULI_026919
DPULI_026922
DPULI_026926
DPULI_026928
DPULI_026929
DPULI_026930
DPULI_026931
DPULI_026932
DPULI_026933
DPULI_026934
DPULI_026936
DPULI_026937
DPULI_026938
DPULI_026939
DPULI_026940
DPULI_026941
DPULI_026943
DPULI_026948
DPULI_026950
DPULI_026951
DPULI_026952
DPULI_026953
DPULI_026957
DPULI_026960
DPULI_026962
DPULI_026963
DPULI_026964
DPULI_026965
DPULI_026966
DPULI_026967
DPULI_026969
DPULI_026970
DPULI_026971
DPULI_026972
DPULI_026973
DPULI_026974
DPULI_026975
DPULI_026976
DPULI_026977
DPULI_026978
DPULI_026984
DPULI_026985
DPULI_026989
DPULI_026990
DPULI_027002
DPULI_027003
DPULI_027004
DPULI_027007
DPULI_027008
DPULI_027010
DPULI_027013
DPULI_027014
DPULI_027015
DPULI_027016
DPULI_027017
DPULI_027018
DPULI_027019
DPULI_027020
DPULI_027021
DPULI_027024
DPULI_027026
DPULI_027027
DPULI_027028
DPULI_027029
DPULI_027030
DPULI_027031
DPULI_027033
DPULI_027034
DPULI_027035
DPULI_027037
DPULI_027041
DPULI_027042
DPULI_027043
DPULI_027044
DPULI_027045
DPULI_027047
DPULI_027050
DPULI_027051
DPULI_027053
DPULI_027054
DPULI_027056
DPULI_027057
DPULI_027058
DPULI_027059
DPULI_027061
DPULI_027062
DPULI_027063
DPULI_027064
DPULI_027065
DPULI_027066
DPULI_027068
DPULI_027069
DPULI_027070
DPULI_027071
DPULI_027073
DPULI_027074
DPULI_027076
DPULI_027077
DPULI_027078
DPULI_027079
DPULI_027082
DPULI_027084
DPULI_027085
DPULI_027086
DPULI_027088
DPULI_027090
DPULI_027092
DPULI_027093
DPULI_027095
DPULI_027096
DPULI_027098
DPULI_027100
DPULI_027101
DPULI_027102
DPULI_027103
DPULI_027105
DPULI_027106
DPULI_027108
DPULI_027110
DPULI_027111
DPULI_027112
DPULI_027113
DPULI_027114
DPULI_027115
DPULI_027116
DPULI_027118
DPULI_027119
DPULI_027123
DPULI_027127
DPULI_027131
DPULI_027132
DPULI_027136
DPULI_027140
DPULI_027141
DPULI_027142
DPULI_027146
DPULI_027147
DPULI_027148
DPULI_027149
DPULI_027150
DPULI_027151
DPULI_027153
DPULI_027154
DPULI_027156
DPULI_027158
DPULI_027159
DPULI_027160
DPULI_027161
DPULI_027162
DPULI_027163
DPULI_027164
DPULI_027168
DPULI_027170
DPULI_027172
DPULI_027173
DPULI_027174
DPULI_027175
DPULI_027177
DPULI_027178
DPULI_027179
DPULI_027180
DPULI_027181
DPULI_027182
DPULI_027183
DPULI_027184
DPULI_027192
DPULI_027198
DPULI_027201
DPULI_027203
DPULI_027214
DPULI_027218
DPULI_027219
DPULI_027220
DPULI_027221
DPULI_027222
DPULI_027223
DPULI_027224
DPULI_027227
DPULI_027229
DPULI_027230
DPULI_027232
DPULI_027234
DPULI_027235
DPULI_027237
DPULI_027238
DPULI_027239
DPULI_027240
DPULI_027241
DPULI_027242
DPULI_027243
DPULI_027244
DPULI_027245
DPULI_027247
DPULI_027249
DPULI_027250
DPULI_027251
DPULI_027252
DPULI_027253
DPULI_027257
DPULI_027258
DPULI_027259
DPULI_027260
DPULI_027261
DPULI_027263
DPULI_027264
DPULI_027266
DPULI_027267
DPULI_027268
DPULI_027270
DPULI_027271
DPULI_027272
DPULI_027275
DPULI_027277
DPULI_027278
DPULI_027280
DPULI_027281
DPULI_027283
DPULI_027284
DPULI_027285
DPULI_027286
DPULI_027292
DPULI_027295
DPULI_027296
DPULI_027299
DPULI_027300
DPULI_027301
DPULI_027303
DPULI_027304
DPULI_027305
DPULI_027306
DPULI_027307
DPULI_027308
DPULI_027309
DPULI_027310
DPULI_027314
DPULI_027315
DPULI_027316
DPULI_027318
DPULI_027319
DPULI_027320
DPULI_027322
DPULI_027323
DPULI_027324
DPULI_027325
DPULI_027328
DPULI_027329
DPULI_027330
DPULI_027331
DPULI_027332
DPULI_027335
DPULI_027336
DPULI_027338
DPULI_027344
DPULI_027346
DPULI_027347
DPULI_027348
DPULI_027351
DPULI_027352
DPULI_027354
DPULI_027355
DPULI_027356
DPULI_027357
DPULI_027358
DPULI_027359
DPULI_027360
DPULI_027361
DPULI_027366
DPULI_027367
DPULI_027369
DPULI_027371
DPULI_027374
DPULI_027382
DPULI_027385
DPULI_027386
DPULI_027387
DPULI_027388
DPULI_027390
DPULI_027391
DPULI_027393
DPULI_027394
DPULI_027395
DPULI_027397
DPULI_027404
DPULI_027408
DPULI_027422
DPULI_027425
DPULI_027426
DPULI_027428
DPULI_027433
DPULI_027434
DPULI_027437
DPULI_027438
DPULI_027439
DPULI_027450
DPULI_027451
DPULI_027453
DPULI_027454
DPULI_027455
DPULI_027457
DPULI_027459
DPULI_027460
DPULI_027461
DPULI_027465
DPULI_027466
DPULI_027467
DPULI_027468
DPULI_027478
DPULI_027481
DPULI_027486
DPULI_027488
DPULI_027489
DPULI_027490
DPULI_027494
DPULI_027497
DPULI_027504
DPULI_027512
DPULI_027514
DPULI_027534
DPULI_027537
DPULI_027538
DPULI_027545
DPULI_027546
DPULI_027551
DPULI_027555
DPULI_027565
DPULI_027566
DPULI_027614
DPULI_027630
DPULI_027631
DPULI_027633
DPULI_027640
DPULI_027642
DPULI_027651
DPULI_027654
DPULI_027662
DPULI_027667
DPULI_027669
DPULI_027671
DPULI_027696
DPULI_027698
DPULI_027699
DPULI_027700
DPULI_027702
DPULI_027710
DPULI_027711
DPULI_027712
DPULI_027720
DPULI_027721
DPULI_027722
DPULI_027723
DPULI_027724
DPULI_027725
DPULI_027727
DPULI_027728
DPULI_027731
DPULI_027732
DPULI_027733
DPULI_027738
DPULI_027741
DPULI_027744
DPULI_027745
DPULI_027749
DPULI_027751
DPULI_027754
DPULI_027756
DPULI_027757
DPULI_027763
DPULI_027765
DPULI_027799
DPULI_027856
DPULI_027860
DPULI_027861
DPULI_027862
DPULI_027863
DPULI_027865
DPULI_027866
DPULI_027867
DPULI_027873
DPULI_027874
DPULI_027879
DPULI_027881
DPULI_027883
DPULI_027884
DPULI_027885
DPULI_027887
DPULI_027897
DPULI_027898
DPULI_027904
DPULI_027923
DPULI_027924
DPULI_027929
DPULI_027930
DPULI_027932
DPULI_027937
DPULI_027965
DPULI_028014
DPULI_028015
DPULI_028026
DPULI_028028
DPULI_028036
DPULI_028040
DPULI_028059
DPULI_028063
DPULI_028065
DPULI_028069
DPULI_028070
DPULI_028071
DPULI_028072
DPULI_028073
DPULI_028074
DPULI_028075
DPULI_028076
DPULI_028077
DPULI_028079
DPULI_028084
DPULI_028087
DPULI_028089
DPULI_028096
DPULI_028097
DPULI_028103
DPULI_028108
DPULI_028109
DPULI_028110
DPULI_028112
DPULI_028113
DPULI_028127
DPULI_028133
DPULI_028155
DPULI_028160
DPULI_028166
DPULI_028168
DPULI_028171
DPULI_028172
DPULI_028175
DPULI_028176
DPULI_028181
DPULI_028190
DPULI_028192
DPULI_028193
DPULI_028233
DPULI_028236
DPULI_028240
DPULI_028245
DPULI_028247
DPULI_028248
DPULI_028249
DPULI_028250
DPULI_028254
DPULI_028256
DPULI_028257
DPULI_028265
DPULI_028267
DPULI_028270
DPULI_028271
DPULI_028277
DPULI_028278
DPULI_028286
DPULI_028290
DPULI_028298
DPULI_028299
DPULI_028306
DPULI_028326
DPULI_028328
DPULI_028329
DPULI_028330
DPULI_028331
DPULI_028332
DPULI_028335
DPULI_028340
DPULI_028345
DPULI_028346
DPULI_028348
DPULI_028352
DPULI_028357
DPULI_028358
DPULI_028359
DPULI_028361
DPULI_028362
DPULI_028363
DPULI_028364
DPULI_028365
DPULI_028416
DPULI_028420
DPULI_028460
DPULI_028465
DPULI_028483
DPULI_028485
DPULI_028509
DPULI_028511
DPULI_028525
DPULI_028536
DPULI_028538
DPULI_028540
DPULI_028541
DPULI_028549
DPULI_028562
DPULI_028563
DPULI_028572
DPULI_028578
DPULI_028579
DPULI_028585
DPULI_028588
DPULI_028589
DPULI_028590
DPULI_028593
DPULI_028598
DPULI_028599
DPULI_028601
DPULI_028602
DPULI_028604
DPULI_028605
DPULI_028606
DPULI_028608
DPULI_028617
DPULI_028619
DPULI_028624
DPULI_028626
DPULI_028628
DPULI_028629
DPULI_028639
DPULI_028640
DPULI_028641
DPULI_028643
DPULI_028644
DPULI_028646
DPULI_028650
DPULI_028656
DPULI_028657
DPULI_028666
DPULI_028669
DPULI_028679
DPULI_028681
DPULI_028683
DPULI_028684
DPULI_028685
DPULI_028686
DPULI_028687
DPULI_028689
DPULI_028691
DPULI_028693
DPULI_028694
DPULI_028695
DPULI_028696
DPULI_028700
DPULI_028702
DPULI_028704
DPULI_028705
DPULI_028709
DPULI_028710
DPULI_028711
DPULI_028718
DPULI_028729
DPULI_028731
DPULI_028732
DPULI_028737
DPULI_028740
DPULI_028745
DPULI_028746
DPULI_028750
DPULI_028754
DPULI_028755
DPULI_028759
DPULI_028761
DPULI_028764
DPULI_028766
DPULI_028768
DPULI_028769
DPULI_028770
DPULI_028773
DPULI_028774
DPULI_028775
DPULI_028779
DPULI_028780
DPULI_028783
DPULI_028786
DPULI_028788
DPULI_028795
DPULI_028796
DPULI_028805
DPULI_028816
DPULI_028821
DPULI_028836
DPULI_028837
DPULI_028839
DPULI_028840
DPULI_028843
DPULI_028848
DPULI_028852
DPULI_028856
DPULI_028862
DPULI_028864
DPULI_028865
DPULI_028875
DPULI_028876
DPULI_028878
DPULI_028879
DPULI_028880
DPULI_028883
DPULI_028896
DPULI_028897
DPULI_028899
DPULI_028906
DPULI_028908
DPULI_028909
DPULI_028911
DPULI_028912
DPULI_028913
DPULI_028915
DPULI_028916
DPULI_028921
DPULI_028925
DPULI_028929
DPULI_028943
DPULI_028944
DPULI_028945
DPULI_028970
DPULI_028971
DPULI_028972
DPULI_028978
DPULI_028983
DPULI_028984
DPULI_028986
DPULI_028987
DPULI_028988
DPULI_028989
DPULI_028991
DPULI_028992
DPULI_029002
DPULI_029005
DPULI_029006
DPULI_029007
DPULI_029014
DPULI_029024
DPULI_029035
DPULI_029036
DPULI_029037
DPULI_029038
DPULI_029047
DPULI_029051
DPULI_029053
DPULI_029054
DPULI_029055
DPULI_029066
DPULI_029067
DPULI_029068
DPULI_029069
DPULI_029070
DPULI_029074
DPULI_029078
DPULI_029082
DPULI_029085
DPULI_029088
DPULI_029089
DPULI_029091
DPULI_029097
DPULI_029098
DPULI_029099
DPULI_029100
DPULI_029102
DPULI_029104
DPULI_029105
DPULI_029125
DPULI_029128
DPULI_029133
DPULI_029135
DPULI_029136
DPULI_029140
DPULI_029661
DPULI_029666
DPULI_029667
DPULI_029671
DPULI_029674
DPULI_029680
DPULI_029688
DPULI_029691
DPULI_029715
DPULI_029717
DPULI_029722
DPULI_029726
DPULI_029734
DPULI_029743
DPULI_029747
DPULI_029757
DPULI_029760
DPULI_029761
DPULI_029762
DPULI_029771
DPULI_029779
DPULI_029780
DPULI_029781
DPULI_029782
DPULI_029783
DPULI_029784
DPULI_029785
DPULI_029788
DPULI_029789
DPULI_029803
DPULI_029804
DPULI_029805
DPULI_029806
DPULI_029807
DPULI_029811
DPULI_029812
DPULI_029814
DPULI_029817
DPULI_029818
DPULI_029821
DPULI_029823
DPULI_029826
DPULI_029827
DPULI_029828
DPULI_029836
DPULI_029837
DPULI_029838
DPULI_029839
DPULI_029841
DPULI_029842
DPULI_029843
DPULI_029844
DPULI_029847
DPULI_029848
DPULI_029849
DPULI_029850
DPULI_029851
DPULI_029852
DPULI_029854
DPULI_029855
DPULI_029858
DPULI_029864
DPULI_029865
DPULI_029866
DPULI_029867
DPULI_029870
DPULI_029871
DPULI_029879
DPULI_029880
DPULI_029887
DPULI_029888
DPULI_029889
DPULI_029892
DPULI_029896
DPULI_029899
DPULI_029901
DPULI_029903
DPULI_029904
DPULI_029905
DPULI_029906
DPULI_029907
DPULI_029908
DPULI_029910
DPULI_029913
DPULI_029915
DPULI_029916
DPULI_029958
DPULI_029962
DPULI_029964
DPULI_029966
DPULI_029967
DPULI_029968
DPULI_029969
DPULI_029971
DPULI_029977
DPULI_029978
DPULI_029983
DPULI_029985
DPULI_029986
DPULI_029990
DPULI_029992
DPULI_029994
DPULI_030000
DPULI_030004
DPULI_030011
DPULI_030013
DPULI_030020
DPULI_030022
DPULI_030024
DPULI_030026
DPULI_030027
DPULI_030031
DPULI_030033
DPULI_030034
DPULI_030036
DPULI_030040
DPULI_030045
DPULI_030048
DPULI_030050
DPULI_030052
DPULI_030057
DPULI_030059
DPULI_030061
DPULI_030062
DPULI_030063
DPULI_030064
DPULI_030065
DPULI_030072
DPULI_030073
DPULI_030074
DPULI_030081
DPULI_030085
DPULI_030087
DPULI_030088
DPULI_030089
DPULI_030091
DPULI_030095
DPULI_030096
DPULI_030097
DPULI_030098
DPULI_030100
DPULI_030101
DPULI_030103
DPULI_030105
DPULI_030106
DPULI_030109
DPULI_030114
DPULI_030119
DPULI_030120
DPULI_030121
DPULI_030125
DPULI_030127
DPULI_030129
DPULI_030130
DPULI_030131
DPULI_030133
DPULI_030135
DPULI_030142
DPULI_030173
DPULI_030215
DPULI_030216
DPULI_030218
DPULI_030219
DPULI_030220
DPULI_030222
DPULI_030224
DPULI_030225
DPULI_030230
DPULI_030238
DPULI_030244
DPULI_030252
DPULI_030259
DPULI_030270
DPULI_030272
DPULI_030275
DPULI_030276
DPULI_030279
DPULI_030283
DPULI_030288
DPULI_030314
DPULI_030316
DPULI_030343
DPULI_030345
DPULI_030346
DPULI_030351
DPULI_030354
DPULI_030356
DPULI_030372
DPULI_030373
DPULI_030375
DPULI_030376
DPULI_030378
DPULI_030384
DPULI_030385
DPULI_030387
DPULI_030388
DPULI_030390
DPULI_030392
DPULI_030393
DPULI_030396
DPULI_030401
DPULI_030402
DPULI_030403
DPULI_030407
DPULI_030408
DPULI_030424
DPULI_030425
DPULI_030441
DPULI_030443
DPULI_030445
DPULI_030446
DPULI_030448
DPULI_030451
DPULI_030452
DPULI_030454
DPULI_030455
DPULI_030456
DPULI_030466
DPULI_030471
DPULI_030472
DPULI_030475
DPULI_030480
DPULI_030500
DPULI_030504
DPULI_030508
DPULI_030509
DPULI_030513
DPULI_030515
DPULI_030516
DPULI_030517
DPULI_030519
DPULI_030522
DPULI_030524
DPULI_030528
DPULI_030529
DPULI_030532
DPULI_030533
DPULI_030534
DPULI_030535
DPULI_030537
DPULI_030538
DPULI_030540
DPULI_030541
DPULI_030542
DPULI_030543
DPULI_030544
DPULI_030545
DPULI_030546
DPULI_030547
DPULI_030549
DPULI_030551
DPULI_030552
DPULI_030553
DPULI_030554
DPULI_030555
DPULI_030556
DPULI_030563
DPULI_030564
DPULI_030565
DPULI_030566
DPULI_030568
DPULI_030572
DPULI_030573
DPULI_030574
DPULI_030575
DPULI_030577
DPULI_030582
DPULI_030583
DPULI_030584
DPULI_030585
DPULI_030587
DPULI_030589
DPULI_030590
DPULI_030591
DPULI_030593
DPULI_030594
DPULI_030598
DPULI_030600
DPULI_030602
DPULI_030603
DPULI_030604
DPULI_030605
DPULI_030607
DPULI_030609
DPULI_030611
DPULI_030612
DPULI_030614
DPULI_030615
DPULI_030616
DPULI_030617
DPULI_030618
DPULI_030620
DPULI_030621
DPULI_030622
DPULI_030623
DPULI_030624
DPULI_030626
DPULI_030627
DPULI_030628
DPULI_030632
DPULI_030636
DPULI_030638
DPULI_030649
DPULI_030650
DPULI_030652
DPULI_030656
DPULI_030658
DPULI_030659
DPULI_030660
DPULI_030661
DPULI_030663
DPULI_030667
DPULI_030669
DPULI_030670
DPULI_030672
DPULI_030674
DPULI_030675
DPULI_030677
DPULI_030678
DPULI_030680
DPULI_030682
DPULI_030683
DPULI_030684
DPULI_030686
DPULI_030687
DPULI_030692
DPULI_030695
DPULI_030696
DPULI_030697
DPULI_030708
DPULI_030710
DPULI_030711
DPULI_030712
DPULI_030713
DPULI_030717
DPULI_030718
DPULI_030724
DPULI_030725
DPULI_030736
DPULI_030737
DPULI_030739
DPULI_030740
DPULI_030746
DPULI_030747
DPULI_030748
DPULI_030751
DPULI_030755
DPULI_030756
DPULI_030758
DPULI_030759
DPULI_030760
DPULI_030761
DPULI_030764
DPULI_030765
DPULI_030767
DPULI_030769
DPULI_030770
DPULI_030771
DPULI_030772
DPULI_030774
DPULI_030777
DPULI_030781
DPULI_030785
DPULI_030786
DPULI_030787
DPULI_030792
DPULI_030793
DPULI_030797
DPULI_030799
DPULI_030807
DPULI_030808
DPULI_030810
DPULI_030812
DPULI_030813
DPULI_030815
DPULI_030817
DPULI_030818
DPULI_030819
DPULI_030820
DPULI_030824
DPULI_030826
DPULI_030828
DPULI_030829
DPULI_030832
DPULI_030835
DPULI_030836
DPULI_030837
DPULI_030839
DPULI_030841
DPULI_030843
DPULI_030844
DPULI_030850
DPULI_030852
DPULI_030853
DPULI_030854
DPULI_030857
DPULI_030859
DPULI_030861
DPULI_030862
DPULI_030864
DPULI_030868
DPULI_030870
DPULI_030871
DPULI_030872
DPULI_030884
DPULI_030886
DPULI_030892
DPULI_030895
DPULI_030896
DPULI_030897
DPULI_030898
DPULI_030899
DPULI_030900
DPULI_030901
DPULI_030903
DPULI_030904
DPULI_030905
DPULI_030906
DPULI_030907
DPULI_030909
DPULI_030910
DPULI_030911
DPULI_030913
DPULI_030915
DPULI_030916
DPULI_030921
DPULI_030923
DPULI_030924
DPULI_030930
DPULI_030931
DPULI_030932
DPULI_030933
DPULI_030934
DPULI_030992
DPULI_030997
DPULI_030998
DPULI_030999
DPULI_031001
DPULI_031003
DPULI_031004
DPULI_031005
DPULI_031006
DPULI_031009
DPULI_031011
DPULI_031022
DPULI_031134
DPULI_031136
DPULI_031137
DPULI_031138
DPULI_031139
DPULI_031140
DPULI_031142
DPULI_031143
DPULI_031145
DPULI_031147
DPULI_031153
DPULI_031155
DPULI_031158
DPULI_031162
DPULI_031164
DPULI_031167
DPULI_031177
DPULI_031180
DPULI_031181
DPULI_031182
DPULI_031184
DPULI_031190
DPULI_031192
DPULI_031193
DPULI_031196
DPULI_031197
DPULI_031198
DPULI_031206
DPULI_031209
DPULI_031216
DPULI_031221
DPULI_031224
DPULI_031225
DPULI_031227
DPULI_031229
DPULI_031236
DPULI_031241
DPULI_031247
DPULI_031257
DPULI_031258
DPULI_031259
DPULI_031260
DPULI_031261
DPULI_031262
DPULI_031265
DPULI_031269
DPULI_031271
DPULI_031274
DPULI_031279
DPULI_031284
DPULI_031285
DPULI_031309
DPULI_031310
DPULI_031314
DPULI_031315
DPULI_031321
DPULI_031323
DPULI_031324
DPULI_031325
DPULI_031326
DPULI_031333
DPULI_031334
DPULI_031340
DPULI_031345
DPULI_031347
DPULI_031348
DPULI_031355
DPULI_031356
DPULI_031357
DPULI_031358
DPULI_031359
DPULI_031360
DPULI_031367
DPULI_031375
DPULI_031379
DPULI_031380
DPULI_031381
DPULI_031382
DPULI_031389
DPULI_031394
DPULI_031396
DPULI_031406
DPULI_031407
DPULI_031412
DPULI_031413
DPULI_031419
DPULI_031421
DPULI_031430
DPULI_031460
DPULI_031464
DPULI_031465
DPULI_031466
DPULI_031468
DPULI_031469
DPULI_031471
DPULI_031472
DPULI_031473
DPULI_031474
DPULI_031482
DPULI_031483
DPULI_031485
DPULI_031486
DPULI_031488
DPULI_031489
DPULI_031494
DPULI_031497
DPULI_031498
DPULI_031520
DPULI_031521
DPULI_031522
DPULI_031529
DPULI_031534
DPULI_031539
DPULI_031545
DPULI_031548
DPULI_031549
DPULI_031569
DPULI_031571
DPULI_031573
DPULI_031575
DPULI_031586
DPULI_031588
DPULI_031589
DPULI_031591
DPULI_031592
DPULI_031601
DPULI_031602
DPULI_031603
DPULI_031604
DPULI_031605
DPULI_031608
DPULI_031615
DPULI_031616
DPULI_031617
DPULI_031618
DPULI_031619
DPULI_031627
DPULI_031633
DPULI_031634
DPULI_031636
DPULI_031645
DPULI_031651
DPULI_031652
DPULI_031653
DPULI_031657
DPULI_031658
DPULI_031660
DPULI_031665
DPULI_031666
DPULI_031667
DPULI_031670
DPULI_031675
DPULI_031676
DPULI_031677
DPULI_031679
DPULI_031681
DPULI_031684
DPULI_031686
DPULI_031687
DPULI_031689
DPULI_031694
DPULI_031696
DPULI_031698
DPULI_031699
DPULI_031703
DPULI_031708
DPULI_031711
DPULI_031715
DPULI_031718
DPULI_031719
DPULI_031720
DPULI_031731
DPULI_031736
DPULI_031737
DPULI_031742
DPULI_031755
DPULI_031756
DPULI_031757
DPULI_031758
DPULI_031761
DPULI_031762
DPULI_031766
DPULI_031767
DPULI_031768
DPULI_031769
DPULI_031770
DPULI_031771
DPULI_031774
DPULI_031775
DPULI_031780
DPULI_031787
DPULI_031788
DPULI_031796
DPULI_031797
DPULI_031798
DPULI_031802
DPULI_031820
DPULI_031825
DPULI_031826
DPULI_031827
DPULI_031830
DPULI_031831
DPULI_031832
DPULI_031833
DPULI_031834
DPULI_031835
DPULI_031844
DPULI_031845
DPULI_031846
DPULI_031847
DPULI_031848
DPULI_031849
DPULI_031850
DPULI_031851
DPULI_031852
DPULI_031853
DPULI_031854
DPULI_031855
DPULI_031859
DPULI_031861
DPULI_031863
DPULI_031864
DPULI_031866
DPULI_031867
DPULI_031869
DPULI_031871
DPULI_031873
DPULI_031874
DPULI_031877
DPULI_031879
DPULI_031880
DPULI_031881
DPULI_031882
DPULI_031884
DPULI_031885
DPULI_031886
DPULI_031887
DPULI_031888
DPULI_031889
DPULI_031890
DPULI_031891
DPULI_031893
DPULI_031894
DPULI_031897
DPULI_031901
DPULI_031902
DPULI_031903
DPULI_031907
DPULI_031909
DPULI_031911
DPULI_031912
DPULI_031913
DPULI_031915
DPULI_031916
DPULI_031921
DPULI_031923
DPULI_031924
DPULI_031927
DPULI_031928
DPULI_031931
DPULI_031933
DPULI_031939
DPULI_031944
DPULI_031945
DPULI_031946
DPULI_031949
DPULI_031952
DPULI_031953
DPULI_031954
DPULI_031957
DPULI_031958
DPULI_031959
DPULI_031960
DPULI_031961
DPULI_031964
DPULI_031966
DPULI_031967
DPULI_031968
DPULI_031969
DPULI_031970
DPULI_031972
DPULI_031973
DPULI_031974
DPULI_031976
DPULI_031977
DPULI_031980
DPULI_031984
DPULI_031986
DPULI_031988
DPULI_031989
DPULI_031990
DPULI_031991
DPULI_031992
DPULI_031993
DPULI_031994
DPULI_031996
DPULI_031998
DPULI_032000
DPULI_032001
DPULI_032003
DPULI_032004
DPULI_032006
DPULI_032012
DPULI_032014
DPULI_032015
DPULI_032017
DPULI_032023
DPULI_032024
DPULI_032025
DPULI_032026
DPULI_032030
DPULI_032031
DPULI_032035
DPULI_032039
DPULI_032040
DPULI_032042
DPULI_032043
DPULI_032044
DPULI_032046
DPULI_032047
DPULI_032049
DPULI_032050
DPULI_032051
DPULI_032052
DPULI_032053
DPULI_032057
DPULI_032058
DPULI_032059
DPULI_032060
DPULI_032061
DPULI_032062
DPULI_032063
DPULI_032064
DPULI_032065
DPULI_032066
DPULI_032068
DPULI_032069
DPULI_032070
DPULI_032071
DPULI_032072
DPULI_032073
DPULI_032074
DPULI_032076
DPULI_032078
DPULI_032079
DPULI_032081
DPULI_032082
DPULI_032083
DPULI_032085
DPULI_032089
DPULI_032090
DPULI_032091
DPULI_032093
DPULI_032094
DPULI_032096
DPULI_032097
DPULI_032098
DPULI_032099
DPULI_032101
DPULI_032102
DPULI_032106
DPULI_032107
DPULI_032112
DPULI_032113
DPULI_032114
DPULI_032115
DPULI_032117
DPULI_032121
DPULI_032122
DPULI_032123
DPULI_032124
DPULI_032125
DPULI_032127
DPULI_032128
DPULI_032129
DPULI_032130
DPULI_032131
DPULI_032132
DPULI_032133
DPULI_032134
DPULI_032137
DPULI_032142
DPULI_032144
DPULI_032145
DPULI_032146
DPULI_032149
DPULI_032150
DPULI_032151
DPULI_032154
DPULI_032155
DPULI_032156
DPULI_032158
DPULI_032159
DPULI_032161
DPULI_032163
DPULI_032164
DPULI_032166
DPULI_032169
DPULI_032170
DPULI_032171
DPULI_032173
DPULI_032175
DPULI_032178
DPULI_032179
DPULI_032184
DPULI_032185
DPULI_032186
DPULI_032187
DPULI_032188
DPULI_032189
DPULI_032190
DPULI_032192
DPULI_032199
DPULI_032203
DPULI_032204
DPULI_032207
DPULI_032208
DPULI_032209
DPULI_032210
DPULI_032213
DPULI_032214
DPULI_032217
DPULI_032219
DPULI_032220
DPULI_032221
DPULI_032222
DPULI_032226
DPULI_032227
DPULI_032228
DPULI_032233
DPULI_032235
DPULI_032242
DPULI_032243
DPULI_032244
DPULI_032245
DPULI_032247
DPULI_032248
DPULI_032251
DPULI_032254
DPULI_032255
DPULI_032256
DPULI_032257
DPULI_032260
DPULI_032261
DPULI_032263
DPULI_032264
DPULI_032266
DPULI_032267
DPULI_032269
DPULI_032271
DPULI_032272
DPULI_032275
DPULI_032276
DPULI_032277
DPULI_032278
DPULI_032280
DPULI_032282
DPULI_032283
DPULI_032284
DPULI_032286
DPULI_032287
DPULI_032288
DPULI_032289
DPULI_032292
DPULI_032293
DPULI_032294
DPULI_032295
DPULI_032297
DPULI_032298
DPULI_032299
DPULI_032302
DPULI_032303
DPULI_032304
DPULI_032305
DPULI_032306
DPULI_032307
DPULI_032309
DPULI_032310
DPULI_032311
DPULI_032312
DPULI_032313
DPULI_032314
DPULI_032315
DPULI_032316
DPULI_032317
DPULI_032318
DPULI_032319
DPULI_032321
DPULI_032324
DPULI_032325
DPULI_032326
DPULI_032332
DPULI_032333
DPULI_032334
DPULI_032336
DPULI_032337
DPULI_032338
DPULI_032339
DPULI_032340
DPULI_032342
DPULI_032344
DPULI_032345
DPULI_032347
DPULI_032348
DPULI_032472
DPULI_032475
DPULI_032477
DPULI_032478
DPULI_032481
DPULI_032487
DPULI_032488
DPULI_032490
DPULI_032491
DPULI_032492
DPULI_032493
DPULI_032496
DPULI_032497
DPULI_032499
DPULI_032500
DPULI_032501
DPULI_032503
DPULI_032504
DPULI_032517
DPULI_032519
DPULI_032520
DPULI_032522
DPULI_032524
DPULI_032527
DPULI_032532
DPULI_032533
DPULI_032534
DPULI_032541
DPULI_032542
DPULI_032546
DPULI_032547
DPULI_032549
DPULI_032557
DPULI_032562
DPULI_032568
DPULI_032581
DPULI_032593
DPULI_032598
DPULI_032599
DPULI_032600
DPULI_032601
DPULI_032602
DPULI_032603
DPULI_032604
DPULI_032605
DPULI_032607
DPULI_032610
DPULI_032611
DPULI_032612
DPULI_032614
DPULI_032618
DPULI_032619
DPULI_032621
DPULI_032622
DPULI_032623
DPULI_032627
DPULI_032628
DPULI_032629
DPULI_032631
DPULI_032639
DPULI_032641
DPULI_032650
DPULI_032651
DPULI_032652
DPULI_032655
DPULI_032656
DPULI_032657
DPULI_032660
DPULI_032666
DPULI_032668
DPULI_032673
DPULI_032678
DPULI_032680
DPULI_032686
DPULI_032693
DPULI_032695
DPULI_032697
DPULI_032703
DPULI_032704
DPULI_032705
DPULI_032706
DPULI_032724
DPULI_032726
DPULI_032728
DPULI_032729
DPULI_032730
DPULI_032734
DPULI_032735
DPULI_032736
DPULI_032737
DPULI_032738
DPULI_032739
DPULI_032740
DPULI_032741
DPULI_032742
DPULI_032744
DPULI_032745
DPULI_032746
DPULI_032748
DPULI_032750
DPULI_032757
DPULI_032760
DPULI_032762
DPULI_032765
DPULI_032767
DPULI_032768
DPULI_032769
DPULI_032771
DPULI_032773
DPULI_032775
DPULI_032776
DPULI_032779
DPULI_032783
DPULI_032784
DPULI_032785
DPULI_032786
DPULI_032805
DPULI_032807
DPULI_032810
DPULI_032812
DPULI_032817
DPULI_032818
DPULI_032825
DPULI_032826
DPULI_032841
DPULI_032843
DPULI_032844
DPULI_032848
DPULI_032850
DPULI_032851
DPULI_032856
DPULI_032857
DPULI_032858
DPULI_032862
DPULI_032863
DPULI_032864
DPULI_032865
DPULI_032866
DPULI_032871
DPULI_032872
DPULI_032879
DPULI_032881
DPULI_032883
DPULI_032889
DPULI_032890
DPULI_032897
DPULI_032902
DPULI_032905
DPULI_032906
DPULI_032907
DPULI_032910
DPULI_032926
DPULI_032928
DPULI_032931
DPULI_032935
DPULI_032947
DPULI_032949
DPULI_032952
DPULI_032953
DPULI_032954
DPULI_032955
DPULI_032957
DPULI_032962
DPULI_032964
DPULI_032970
DPULI_032972
DPULI_032978
DPULI_032984
DPULI_032985
DPULI_032988
DPULI_032989
DPULI_032990
DPULI_032992
DPULI_032997
DPULI_033027
DPULI_033029
DPULI_033031
DPULI_033036
DPULI_033037
DPULI_033044
DPULI_033045
DPULI_033051
DPULI_033052
DPULI_033054
DPULI_033063
DPULI_033086
DPULI_033091
DPULI_033095
DPULI_033097
DPULI_033098
DPULI_033100
DPULI_033101
DPULI_033102
DPULI_033120
DPULI_033122
DPULI_033125
DPULI_033126
DPULI_033127
DPULI_033129
DPULI_033130
DPULI_033132
DPULI_033135
DPULI_033136
DPULI_033137
DPULI_033139
DPULI_033144
DPULI_033154
DPULI_033155
DPULI_033157
DPULI_033158
DPULI_033159
DPULI_033160
DPULI_033161
DPULI_033172
DPULI_033173
DPULI_033229
DPULI_033244
DPULI_033246
DPULI_033249
DPULI_033255
DPULI_033275
DPULI_033276
DPULI_033277
DPULI_033279
DPULI_033284
DPULI_033287
DPULI_033289
DPULI_033290
DPULI_033297
DPULI_033298
DPULI_033299
DPULI_033300
DPULI_033303
DPULI_033307
DPULI_033308
DPULI_033313
DPULI_033317
DPULI_033318
DPULI_033319
DPULI_033321
DPULI_033322
DPULI_033323
DPULI_033327
DPULI_033331
DPULI_033332
DPULI_033334
DPULI_033339
DPULI_033342
DPULI_033343
DPULI_033347
DPULI_033352
DPULI_033353
DPULI_033354
DPULI_033356
DPULI_033357
DPULI_033360
DPULI_033361
DPULI_033365
DPULI_033367
DPULI_033368
DPULI_033369
DPULI_033372
DPULI_033373
DPULI_033377
DPULI_033378
DPULI_033379
DPULI_033380
DPULI_033385
DPULI_033388
DPULI_033392
DPULI_033393
DPULI_033394
DPULI_033395
DPULI_033397
DPULI_033550
DPULI_033561
DPULI_033562
DPULI_033563
DPULI_033566
DPULI_033567
DPULI_033568
DPULI_033569
DPULI_033573
DPULI_033583
DPULI_033589
DPULI_033591
DPULI_033592
DPULI_033593
DPULI_033595
DPULI_033609
DPULI_033615
DPULI_033620
DPULI_033623
DPULI_033626
DPULI_033627
DPULI_033628
DPULI_033633
DPULI_033639
DPULI_033640
DPULI_033645
DPULI_033655
DPULI_033674
DPULI_033675
DPULI_033680
DPULI_033681
DPULI_033682
DPULI_033683
DPULI_033684
DPULI_033685
DPULI_033686
DPULI_033687
DPULI_033694
DPULI_033696
DPULI_033697
DPULI_033706
DPULI_033710
DPULI_033711
DPULI_033716
DPULI_033720
DPULI_033730
DPULI_033732
DPULI_033733
DPULI_033740
DPULI_033741
DPULI_033742
DPULI_033743
DPULI_033744
DPULI_033745
DPULI_033749
DPULI_033755
DPULI_033756
DPULI_033757
DPULI_033758
DPULI_033759
DPULI_033761
DPULI_033764
DPULI_033765
DPULI_033771
DPULI_033773
DPULI_033774
DPULI_033776
DPULI_033777
DPULI_033778
DPULI_033779
DPULI_033780
DPULI_033781
DPULI_033782
DPULI_033783
DPULI_033784
DPULI_033785
DPULI_033786
DPULI_033787
DPULI_033788
DPULI_033790
DPULI_033791
DPULI_033797
DPULI_033798
DPULI_033799
DPULI_033800
DPULI_033802
DPULI_033805
DPULI_033806
DPULI_033807
DPULI_033808
DPULI_033809
DPULI_033811
DPULI_033812
DPULI_033813
DPULI_033814
DPULI_033815
DPULI_033821
DPULI_033822
DPULI_033823
DPULI_033824
DPULI_033827
DPULI_033828
DPULI_033831
DPULI_033842
DPULI_033843
DPULI_033845
DPULI_033846
DPULI_033852
DPULI_033856
DPULI_033858
DPULI_033861
DPULI_033864
DPULI_033865
DPULI_033867
DPULI_033872
DPULI_033873
DPULI_033874
DPULI_033876
DPULI_033877
DPULI_033879
DPULI_033880
DPULI_033881
DPULI_033882
DPULI_033886
DPULI_033887
DPULI_033888
DPULI_033889
DPULI_033894
DPULI_033895
DPULI_033896
DPULI_033897
DPULI_033900
DPULI_033902
DPULI_033905
DPULI_033907
DPULI_033908
DPULI_033909
DPULI_033912
DPULI_033915
DPULI_033918
DPULI_033921
DPULI_033922
DPULI_033925
DPULI_033926
DPULI_033927
DPULI_033931
DPULI_033933
DPULI_033934
DPULI_033936
DPULI_033938
DPULI_033939
DPULI_033940
DPULI_033947
DPULI_033949
DPULI_033950
DPULI_033951
DPULI_033952
DPULI_033953
DPULI_033954
DPULI_033955
DPULI_033957
DPULI_033967
DPULI_033968
DPULI_033969
DPULI_033971
DPULI_033975
DPULI_033977
DPULI_033978
DPULI_033979
DPULI_033980
DPULI_033988
DPULI_033992
DPULI_033997
DPULI_033998
DPULI_033999
DPULI_034000
DPULI_034001
DPULI_034002
DPULI_034003
DPULI_034004
DPULI_034005
DPULI_034006
DPULI_034008
DPULI_034010
DPULI_034012
DPULI_034018
DPULI_034019
DPULI_034020
DPULI_034021
DPULI_034022
DPULI_034023
DPULI_034025
DPULI_034026
DPULI_034031
DPULI_034032
DPULI_034034
DPULI_034037
DPULI_034040
DPULI_034042
DPULI_034043
DPULI_034046
DPULI_034048
DPULI_034056
DPULI_034057
DPULI_034058
DPULI_034061
DPULI_034062
DPULI_034064
DPULI_034067
DPULI_034076
DPULI_034078
DPULI_034079
DPULI_034085
DPULI_034087
DPULI_034088
DPULI_034094
DPULI_034095
DPULI_034099
DPULI_034101
DPULI_034108
DPULI_034109
DPULI_034113
DPULI_034114
DPULI_034117
DPULI_034120
DPULI_034121
DPULI_034124
DPULI_034125
DPULI_034130
DPULI_034132
DPULI_034133
DPULI_034134
DPULI_034137
DPULI_034138
DPULI_034142
DPULI_034144
DPULI_034145
DPULI_034147
DPULI_034150
DPULI_034152
DPULI_034157
DPULI_034158
DPULI_034159
DPULI_034162
DPULI_034170
DPULI_034174
DPULI_034175
DPULI_034176
DPULI_034179
DPULI_034181
DPULI_034182
DPULI_034184
DPULI_034188
DPULI_034191
DPULI_034192
DPULI_034195
DPULI_034197
DPULI_034198
DPULI_034199
DPULI_034200
DPULI_034201
DPULI_034204
DPULI_034205
DPULI_034207
DPULI_034208
DPULI_034209
DPULI_034216
DPULI_034218
DPULI_034220
DPULI_034221
DPULI_034222
DPULI_034223
DPULI_034226
DPULI_034230
DPULI_034236
DPULI_034237
DPULI_034240
DPULI_034241
DPULI_034242
DPULI_034244
DPULI_034246
DPULI_034248
DPULI_034250
DPULI_034254
DPULI_034255
DPULI_034256
DPULI_034258
DPULI_034259
DPULI_034262
DPULI_034265
DPULI_034266
DPULI_034269
DPULI_034274
DPULI_034275
DPULI_034281
DPULI_034282
DPULI_034283
DPULI_034289
DPULI_034290
DPULI_034293
DPULI_034294
DPULI_034297
DPULI_034300
DPULI_034303
DPULI_034311
DPULI_034312
DPULI_034318
DPULI_034319
DPULI_034320
DPULI_034326
DPULI_034327
DPULI_034332
DPULI_034334
DPULI_034336
DPULI_034341
DPULI_034345
DPULI_034346
DPULI_034347
DPULI_034349
DPULI_034350
DPULI_034351
DPULI_034352
DPULI_034354
DPULI_034357
DPULI_034359
DPULI_034361
DPULI_034362
DPULI_034363
DPULI_034372
DPULI_034375
DPULI_034376
DPULI_034377
DPULI_034381
DPULI_034383
DPULI_034385
DPULI_034388
DPULI_034389
DPULI_034390
DPULI_034392
DPULI_034395
DPULI_034400
DPULI_034403
DPULI_034407
DPULI_034411
DPULI_034412
DPULI_034413
DPULI_034415
DPULI_034416
DPULI_034417
DPULI_034418
DPULI_034419
DPULI_034427
DPULI_034430
DPULI_034435
DPULI_034437
DPULI_034445
DPULI_034446
DPULI_034448
DPULI_034452
DPULI_034454
DPULI_034456
DPULI_034457
DPULI_034459
DPULI_034460
DPULI_034461
DPULI_034462
DPULI_034464
DPULI_034466
DPULI_034467
DPULI_034468
DPULI_034469
DPULI_034472
DPULI_034473
DPULI_034477
DPULI_034479
DPULI_034480
DPULI_034481
DPULI_034482
DPULI_034487
DPULI_034492
DPULI_034493
DPULI_034494
DPULI_034495
DPULI_034496
DPULI_034497
DPULI_034502
DPULI_034505
DPULI_034508
DPULI_034509
DPULI_034510
DPULI_034511
DPULI_034513
DPULI_034516
DPULI_034517
DPULI_034519
DPULI_034520
DPULI_034521
DPULI_034522
DPULI_034527
DPULI_034533
DPULI_034534
DPULI_034535
DPULI_034539
DPULI_034540
DPULI_034548
DPULI_034549
DPULI_034550
DPULI_034551
DPULI_034565
DPULI_034566
DPULI_034568
DPULI_034575
DPULI_034576
DPULI_034577
DPULI_034579
DPULI_034581
DPULI_034582
DPULI_034583
DPULI_034584
DPULI_034588
DPULI_034590
DPULI_034593
DPULI_034594
DPULI_034597
DPULI_034598
DPULI_034600
DPULI_034602
DPULI_034615
DPULI_034620
DPULI_034621
DPULI_034622
DPULI_034623
DPULI_034624
DPULI_034626
DPULI_034628
DPULI_034632
DPULI_034634
DPULI_034641
DPULI_034642
DPULI_034652
DPULI_034653
DPULI_034658
DPULI_034659
DPULI_034661
DPULI_034662
DPULI_034663
DPULI_034666
DPULI_034667
DPULI_034668
DPULI_034669
DPULI_034670
DPULI_034671
DPULI_034675
DPULI_034676
DPULI_034677
DPULI_034678
DPULI_034679
DPULI_034680
DPULI_034681
DPULI_034682
DPULI_034685
DPULI_034686
DPULI_034687
DPULI_034690
DPULI_034691
DPULI_034692
DPULI_034693
DPULI_034694
DPULI_034695
DPULI_034699
DPULI_034702
DPULI_034703
DPULI_034704
DPULI_034705
DPULI_034708
DPULI_034709
DPULI_034710
DPULI_034711
DPULI_034714
DPULI_034715
DPULI_034716
DPULI_034720
DPULI_034721
DPULI_034722
DPULI_034724
DPULI_034727
DPULI_034728
DPULI_034734
DPULI_034739
DPULI_034740
DPULI_034741
DPULI_034744
DPULI_034747
DPULI_034748
DPULI_034752
DPULI_034756
DPULI_034761
DPULI_034762
DPULI_034763
DPULI_034764
DPULI_034766
DPULI_034918
DPULI_034926
DPULI_034928
DPULI_034934
DPULI_034935
DPULI_035142
DPULI_035145
DPULI_035156
DPULI_035161
DPULI_035172
DPULI_035173
DPULI_035182
DPULI_035193
DPULI_035197
DPULI_035207
DPULI_035211
DPULI_035230
DPULI_035231
DPULI_035234
DPULI_035243
DPULI_035258
DPULI_035259
DPULI_035260
DPULI_035274
DPULI_035284
DPULI_035286
DPULI_035288
DPULI_035289
DPULI_035297
DPULI_035298
DPULI_035304
DPULI_035306
DPULI_035320
DPULI_035329
DPULI_035330
DPULI_035332
DPULI_035334
DPULI_035338
DPULI_035339
DPULI_035340
DPULI_035341
DPULI_035342
DPULI_035344
DPULI_035345
DPULI_035346
DPULI_035347
DPULI_035348
DPULI_035351
DPULI_035353
DPULI_035355
DPULI_035363
DPULI_035364
DPULI_035367
DPULI_035368
DPULI_035369
DPULI_035371
DPULI_035372
DPULI_035373
DPULI_035375
DPULI_035376
DPULI_035377
DPULI_035378
DPULI_035381
DPULI_035382
DPULI_035383
DPULI_035386
DPULI_035387
DPULI_035388
DPULI_035390
DPULI_035391
DPULI_035392
DPULI_035393
DPULI_035397
DPULI_035398
DPULI_035399
DPULI_035400
DPULI_035401
DPULI_035403
DPULI_035404
DPULI_035405
DPULI_035409
DPULI_035412
DPULI_035417
DPULI_035419
DPULI_035424
DPULI_035425
DPULI_035428
DPULI_035429
DPULI_035434
DPULI_035435
DPULI_035436
DPULI_035437
DPULI_035443
DPULI_035446
DPULI_035447
DPULI_035448
DPULI_035449
DPULI_035451
DPULI_035452
DPULI_035456
DPULI_035457
DPULI_035462
DPULI_035465
DPULI_035466
DPULI_035467
DPULI_035468
DPULI_035470
DPULI_035471
DPULI_035472
DPULI_035474
DPULI_035479
DPULI_035480
DPULI_035481
DPULI_035485
DPULI_035488
DPULI_035489
DPULI_035494
DPULI_035495
DPULI_035496
DPULI_035500
DPULI_035501
DPULI_035502
DPULI_035508
DPULI_035510
DPULI_035511
DPULI_035512
DPULI_035518
DPULI_035520
DPULI_035521
DPULI_035522
DPULI_035527
DPULI_035528
DPULI_035529
DPULI_035530
DPULI_035532
DPULI_035534
DPULI_035535
DPULI_035542
DPULI_035549
DPULI_035550
DPULI_035554
DPULI_035555
DPULI_035556
DPULI_035557
DPULI_035558
DPULI_035559
DPULI_035560
DPULI_035564
DPULI_035566
DPULI_035567
DPULI_035569
DPULI_035570
DPULI_035572
DPULI_035573
DPULI_035574
DPULI_035577
DPULI_035578
DPULI_035579
DPULI_035582
DPULI_035583
DPULI_035584
DPULI_035586
DPULI_035587
DPULI_035589
DPULI_035593
DPULI_035598
DPULI_035600
DPULI_035603
DPULI_035606
DPULI_035609
DPULI_035610
DPULI_035611
DPULI_035623
DPULI_035627
DPULI_035628
DPULI_035629
DPULI_035632
DPULI_035633
DPULI_035634
DPULI_035645
DPULI_035646
DPULI_035647
DPULI_035648
DPULI_035649
DPULI_035650
DPULI_035651
DPULI_035652
DPULI_035657
DPULI_035658
DPULI_035660
DPULI_035662
DPULI_035664
DPULI_035665
DPULI_035667
DPULI_035670
DPULI_035671
DPULI_035672
DPULI_035675
DPULI_035676
DPULI_035681
DPULI_035682
DPULI_035683
DPULI_035684
DPULI_035686
DPULI_035687
DPULI_035689
DPULI_035690
DPULI_035691
DPULI_035693
DPULI_035694
DPULI_035696
DPULI_035698
DPULI_035699
DPULI_035700
DPULI_035701
DPULI_035702
DPULI_035703
DPULI_035704
DPULI_035705
DPULI_035707
DPULI_035711
DPULI_035713
DPULI_035716
DPULI_035726
DPULI_035727
DPULI_035728
DPULI_035729
DPULI_035730
DPULI_035731
DPULI_035732
DPULI_035735
DPULI_035736
DPULI_035737
DPULI_035739
DPULI_035741
DPULI_035742
DPULI_035743
DPULI_035744
DPULI_035746
DPULI_035748
DPULI_035751
DPULI_035752
DPULI_035753
DPULI_035754
DPULI_035755
DPULI_035756
DPULI_035757
DPULI_035761
DPULI_035764
DPULI_035765
DPULI_035766
DPULI_035767
DPULI_035768
DPULI_035771
DPULI_035772
DPULI_035784
DPULI_035785
DPULI_035787
DPULI_035788
DPULI_035790
DPULI_035794
DPULI_035797
DPULI_035798
DPULI_035800
DPULI_035803
DPULI_035804
DPULI_035806
DPULI_035809
DPULI_035810
DPULI_035811
DPULI_035812
DPULI_035813
DPULI_035814
DPULI_035815
DPULI_035817
DPULI_035818
DPULI_035820
DPULI_035822
DPULI_035826
DPULI_035827
DPULI_035834
DPULI_035849
DPULI_035860
DPULI_035861
DPULI_035862
DPULI_035863
DPULI_035864
DPULI_035867
DPULI_035868
DPULI_035871
DPULI_035872
DPULI_035873
DPULI_035874
DPULI_035875
DPULI_035877
DPULI_035878
DPULI_035879
DPULI_035880
DPULI_035881
DPULI_035882
DPULI_035883
DPULI_035885
DPULI_035886
DPULI_035894
DPULI_035895
DPULI_035897
DPULI_035901
DPULI_035903
DPULI_035906
DPULI_035907
DPULI_035909
DPULI_035910
DPULI_035911
DPULI_035913
DPULI_035914
DPULI_035915
DPULI_035916
DPULI_035917
DPULI_035919
DPULI_035920
DPULI_035921
DPULI_035923
DPULI_035924
DPULI_035925
DPULI_035926
DPULI_035927
DPULI_035930
DPULI_035931
DPULI_035933
DPULI_035934
DPULI_035935
DPULI_035937
DPULI_035938
DPULI_035939
DPULI_035941
DPULI_035943
DPULI_035944
DPULI_035948
DPULI_035949
DPULI_035951
DPULI_035953
DPULI_035954
DPULI_035958
DPULI_035959
DPULI_035960
DPULI_035963
DPULI_035966
DPULI_035967
DPULI_035969
DPULI_035970
DPULI_035971
DPULI_035972
DPULI_035973
DPULI_035975
DPULI_035976
DPULI_035978
DPULI_035980
DPULI_035981
DPULI_035984
DPULI_035985
DPULI_035986
DPULI_035987
DPULI_035988
DPULI_035989
DPULI_035990
DPULI_035991
DPULI_035993
DPULI_035994
DPULI_035996
DPULI_035997
DPULI_035998
DPULI_036000
DPULI_036001
DPULI_036005
DPULI_036006
DPULI_036007
DPULI_036009
DPULI_036011
DPULI_036016
DPULI_036018
DPULI_036019
DPULI_036020
DPULI_036021
DPULI_036022
DPULI_036023
DPULI_036024
DPULI_036025
DPULI_036026
DPULI_036027
DPULI_036028
DPULI_036032
DPULI_036033
DPULI_036035
DPULI_036036
DPULI_036037
DPULI_036038
DPULI_036039
DPULI_036040
DPULI_036043
DPULI_036044
DPULI_036045
DPULI_036047
DPULI_036048
DPULI_036049
DPULI_036050
DPULI_036051
DPULI_036053
DPULI_036055
DPULI_036056
DPULI_036058
DPULI_036060
DPULI_036061
DPULI_036064
DPULI_036066
DPULI_036067
DPULI_036068
DPULI_036069
DPULI_036070
DPULI_036072
DPULI_036080
DPULI_036081
DPULI_036082
DPULI_036083
DPULI_036084
DPULI_036085
DPULI_036089
DPULI_036094
DPULI_036095
DPULI_036096
DPULI_036097
DPULI_036098
DPULI_036100
DPULI_036102
DPULI_036103
DPULI_036105
DPULI_036108
DPULI_036109
DPULI_036110
DPULI_036111
DPULI_036112
DPULI_036113
DPULI_036114
DPULI_036115
DPULI_036118
DPULI_036119
DPULI_036121
DPULI_036126
DPULI_036128
DPULI_036129
DPULI_036130
DPULI_036133
DPULI_036135
DPULI_036136
DPULI_036137
DPULI_036141
DPULI_036142
DPULI_036143
DPULI_036144
DPULI_036145
DPULI_036146
DPULI_036147
DPULI_036149
DPULI_036151
DPULI_036152
DPULI_036153
DPULI_036165
DPULI_036167
DPULI_036168
DPULI_036171
DPULI_036172
DPULI_036173
DPULI_036176
DPULI_036177
DPULI_036178
DPULI_036179
DPULI_036180
DPULI_036182
DPULI_036183
DPULI_036184
DPULI_036185
DPULI_036186
DPULI_036187
DPULI_036188
DPULI_036189
DPULI_036190
DPULI_036191
DPULI_036192
DPULI_036193
DPULI_036200
DPULI_036202
DPULI_036205
DPULI_036208
DPULI_036209
DPULI_036210
DPULI_036211
DPULI_036212
DPULI_036213
DPULI_036214
DPULI_036222
DPULI_036223
DPULI_036224
DPULI_036227
DPULI_036228
DPULI_036229
DPULI_036232
DPULI_036233
DPULI_036234
DPULI_036238
DPULI_036239
DPULI_036243
DPULI_036244
DPULI_036245
DPULI_036246
DPULI_036247
DPULI_036248
DPULI_036249
DPULI_036250
DPULI_036254
DPULI_036255
DPULI_036258
DPULI_036259
DPULI_036265
DPULI_036269
DPULI_036270
DPULI_036273
DPULI_036274
DPULI_036277
DPULI_036278
DPULI_036279
DPULI_036280
DPULI_036282
DPULI_036283
DPULI_036284
DPULI_036285
DPULI_036288
DPULI_036289
DPULI_036291
DPULI_036292
DPULI_036293
DPULI_036294
DPULI_036295
DPULI_036311
DPULI_036313
DPULI_036314
DPULI_036315
DPULI_036316
DPULI_036317
DPULI_036318
DPULI_036321
DPULI_036323
DPULI_036324
DPULI_036325
DPULI_036327
DPULI_036329
DPULI_036330
DPULI_036331
DPULI_036334
DPULI_036335
DPULI_036336
DPULI_036338
DPULI_036339
DPULI_036340
DPULI_036341
DPULI_036342
DPULI_036343
DPULI_036344
DPULI_036346
DPULI_036347
DPULI_036349
DPULI_036351
DPULI_036353
DPULI_036354
DPULI_036355
DPULI_036357
DPULI_036359
DPULI_036361
DPULI_036362
DPULI_036368
DPULI_036369
DPULI_036370
DPULI_036371
DPULI_036372
DPULI_036373
DPULI_036374
DPULI_036375
DPULI_036376
DPULI_036378
DPULI_036379
DPULI_036380
DPULI_036385
DPULI_036387
DPULI_036388
DPULI_036389
DPULI_036390
DPULI_036391
DPULI_036393
DPULI_036394
DPULI_036395
DPULI_036396
DPULI_036397
DPULI_036398
DPULI_036400
DPULI_036401
DPULI_036404
DPULI_036405
DPULI_036407
DPULI_036408
DPULI_036409
DPULI_036411
DPULI_036412
DPULI_036413
DPULI_036414
DPULI_036415
DPULI_036417
DPULI_036421
DPULI_036422
DPULI_036425
DPULI_036428
DPULI_036431
DPULI_036433
DPULI_036434
DPULI_036436
DPULI_036437
DPULI_036438
DPULI_036439
DPULI_036441
DPULI_036443
DPULI_036447
DPULI_036450
DPULI_036452
DPULI_036457
DPULI_036458
DPULI_036461
DPULI_036462
DPULI_036463
DPULI_036467
DPULI_036472
DPULI_036474
DPULI_036475
DPULI_036476
DPULI_036478
DPULI_036480
DPULI_036483
DPULI_036486
DPULI_036487
DPULI_036488
DPULI_036489
DPULI_036490
DPULI_036491
DPULI_036493
DPULI_036494
DPULI_036497
DPULI_036500
DPULI_036503
DPULI_036504
DPULI_036508
DPULI_036512
DPULI_036513
DPULI_036516
DPULI_036517
DPULI_036518
DPULI_036520
DPULI_036521
DPULI_036522
DPULI_036523
DPULI_036524
DPULI_036525
DPULI_036528
DPULI_036530
DPULI_036531
DPULI_036533
DPULI_036535
DPULI_036536
DPULI_036537
DPULI_036538
DPULI_036543
DPULI_036544
DPULI_036545
DPULI_036547
DPULI_036550
DPULI_036556
DPULI_036561
DPULI_036562
DPULI_036563
DPULI_036564
DPULI_036565
DPULI_036567
DPULI_036568
DPULI_036569
DPULI_036570
DPULI_036571
DPULI_036572
DPULI_036577
DPULI_036582
DPULI_036583
DPULI_036584
DPULI_036585
DPULI_036586
DPULI_036595
DPULI_036597
DPULI_036603
DPULI_036604
DPULI_036605
DPULI_036606
DPULI_036607
DPULI_036608
DPULI_036611
DPULI_036612
DPULI_036623
DPULI_036624
DPULI_036625
DPULI_036628
DPULI_036630
DPULI_036632
DPULI_036636
DPULI_036637
DPULI_036638
DPULI_036654
DPULI_036655
DPULI_036658
DPULI_036659
DPULI_036665
DPULI_036666
DPULI_036670
DPULI_036672
DPULI_036674
DPULI_036675
DPULI_036676
DPULI_036677
DPULI_036678
DPULI_036679
DPULI_036694
DPULI_036696
DPULI_036697
DPULI_036699
DPULI_036700
DPULI_036701
DPULI_036702
DPULI_036708
DPULI_036709
DPULI_036710
DPULI_036711
DPULI_036712
DPULI_036714
DPULI_036715
DPULI_036716
DPULI_036717
DPULI_036718
DPULI_036719
DPULI_036725
DPULI_036726
DPULI_036733
DPULI_036738
DPULI_036742
DPULI_036745
DPULI_036746
DPULI_036749
DPULI_036750
DPULI_036751
DPULI_036752
DPULI_036753
DPULI_036754
DPULI_036755
DPULI_036757
DPULI_036758
DPULI_036759
DPULI_036762
DPULI_036774
DPULI_036777
DPULI_036778
DPULI_036780
DPULI_036781
DPULI_036788
DPULI_036794
DPULI_036796
DPULI_036800
DPULI_036806
DPULI_036808
DPULI_036810
DPULI_036811
DPULI_036812
DPULI_036813
DPULI_036814
DPULI_036815
DPULI_036816
DPULI_036847
DPULI_036848
DPULI_036850
DPULI_036861
DPULI_037013
DPULI_037015
DPULI_037018
DPULI_037026
DPULI_037028
DPULI_037029
DPULI_037031
DPULI_037032
DPULI_037034
DPULI_037035
DPULI_037040
DPULI_037042
DPULI_037043
DPULI_037048
DPULI_037052
DPULI_037054
DPULI_037056
DPULI_037057
DPULI_037068
DPULI_037075
DPULI_037082
DPULI_037087
DPULI_037088
DPULI_037091
DPULI_037093
DPULI_037095
DPULI_037101
DPULI_037103
DPULI_037108
DPULI_037109
DPULI_037111
DPULI_037115
DPULI_037116
DPULI_037117
DPULI_037120
DPULI_037121
DPULI_037122
DPULI_037124
DPULI_037125
DPULI_037126
DPULI_037127
DPULI_037128
DPULI_037131
DPULI_037132
DPULI_037133
DPULI_037134
DPULI_037137
DPULI_037140
DPULI_037141
DPULI_037142
DPULI_037143
DPULI_037146
DPULI_037151
DPULI_037154
DPULI_037160
DPULI_037161
DPULI_037172
DPULI_037178
DPULI_037180
DPULI_037182
DPULI_037184
DPULI_037192
DPULI_037198
DPULI_037200
DPULI_037201
DPULI_037202
DPULI_037207
DPULI_037210
DPULI_037211
DPULI_037222
DPULI_037224
DPULI_037225
DPULI_037227
DPULI_037228
DPULI_037229
DPULI_037231
DPULI_037232
DPULI_037235
DPULI_037236
DPULI_037269
DPULI_037274
DPULI_037276
DPULI_037284
DPULI_037290
DPULI_037296
DPULI_037303
DPULI_037306
DPULI_037318
DPULI_037320
DPULI_037324
DPULI_037325
DPULI_037327
DPULI_037328
DPULI_037329
DPULI_037332
DPULI_037337
DPULI_037369
DPULI_037373
DPULI_037381
DPULI_037382
DPULI_037383
DPULI_037386
DPULI_037392
DPULI_037396
DPULI_037403
DPULI_037406
DPULI_037417
DPULI_037418
DPULI_037420
DPULI_037422
DPULI_037425
DPULI_037429
DPULI_037431
DPULI_037434
DPULI_037437
DPULI_037453
DPULI_037455
DPULI_037458
DPULI_037459
DPULI_037460
DPULI_037468
DPULI_037480
DPULI_037482
DPULI_037501
DPULI_037503
DPULI_037504
DPULI_037505
DPULI_037508
DPULI_037509
DPULI_037510
DPULI_037511
DPULI_037513
DPULI_037515
DPULI_037516
DPULI_037519
DPULI_037523
DPULI_037529
DPULI_037532
DPULI_037538
DPULI_037541
DPULI_037545
DPULI_037556
DPULI_037562
DPULI_037563
DPULI_037564
DPULI_037566
DPULI_037567
DPULI_037568
DPULI_037571
DPULI_037572
DPULI_037580
DPULI_037583
DPULI_037584
DPULI_037592
DPULI_037609
DPULI_037613
DPULI_037614
DPULI_037619
DPULI_037625
DPULI_037628
DPULI_037629
DPULI_037630
DPULI_037632
DPULI_037635
DPULI_037644
DPULI_037646
DPULI_037647
DPULI_037648
DPULI_037652
DPULI_037653
DPULI_037657
DPULI_037660
DPULI_037666
DPULI_037668
DPULI_037673
DPULI_037675
DPULI_037677
DPULI_037682
DPULI_037683
DPULI_037684
DPULI_037703
DPULI_037705
DPULI_037706
DPULI_037715
DPULI_037717
DPULI_037721
DPULI_037731
DPULI_037732
DPULI_037733
DPULI_037734
DPULI_037735
DPULI_037736
DPULI_037742
DPULI_037747

### Sheet: pulex temperature singletons
gene
DAPPUDRAFT_265595
DAPPUDRAFT_113782
DAPPUDRAFT_325981
DAPPUDRAFT_326013
DAPPUDRAFT_308113
DAPPUDRAFT_114773
DAPPUDRAFT_301526
DAPPUDRAFT_103740
DAPPUDRAFT_243850
DAPPUDRAFT_243859
DAPPUDRAFT_26484
DAPPUDRAFT_243763
DAPPUDRAFT_120304
DAPPUDRAFT_331283
DAPPUDRAFT_9008
DAPPUDRAFT_342109
DAPPUDRAFT_260818
DAPPUDRAFT_18944
DAPPUDRAFT_262632
DAPPUDRAFT_331729
DAPPUDRAFT_302431
DAPPUDRAFT_331751
DAPPUDRAFT_120825
DAPPUDRAFT_118121
DAPPUDRAFT_67424
DAPPUDRAFT_72602
DAPPUDRAFT_1144
DAPPUDRAFT_98275
DAPPUDRAFT_309018
DAPPUDRAFT_309028
DAPPUDRAFT_118578
DAPPUDRAFT_66509
DAPPUDRAFT_269751
DAPPUDRAFT_326886
DAPPUDRAFT_255354
DAPPUDRAFT_120512
DAPPUDRAFT_267758
DAPPUDRAFT_336576
DAPPUDRAFT_63084
DAPPUDRAFT_260034
DAPPUDRAFT_261773
DAPPUDRAFT_261767
DAPPUDRAFT_331100
DAPPUDRAFT_261722
DAPPUDRAFT_331101
DAPPUDRAFT_268352
DAPPUDRAFT_272349
DAPPUDRAFT_335346
DAPPUDRAFT_324314
DAPPUDRAFT_251956
DAPPUDRAFT_251853
DAPPUDRAFT_226169
DAPPUDRAFT_322805
DAPPUDRAFT_26734
DAPPUDRAFT_53861
DAPPUDRAFT_320938
DAPPUDRAFT_305304
DAPPUDRAFT_333645
DAPPUDRAFT_263234
DAPPUDRAFT_229859
DAPPUDRAFT_68539
DAPPUDRAFT_251806
DAPPUDRAFT_337763
DAPPUDRAFT_122225
DAPPUDRAFT_325770
DAPPUDRAFT_253732
DAPPUDRAFT_253716
DAPPUDRAFT_7107
DAPPUDRAFT_113325
DAPPUDRAFT_333132
DAPPUDRAFT_252459
DAPPUDRAFT_248405
DAPPUDRAFT_322057
DAPPUDRAFT_322046
DAPPUDRAFT_106668
DAPPUDRAFT_54890
DAPPUDRAFT_321931
DAPPUDRAFT_270697
DAPPUDRAFT_244781
DAPPUDRAFT_244669
DAPPUDRAFT_244800
DAPPUDRAFT_225028
DAPPUDRAFT_262882
DAPPUDRAFT_117263
DAPPUDRAFT_113548
DAPPUDRAFT_18728
DAPPUDRAFT_100879
DAPPUDRAFT_240453
DAPPUDRAFT_223576
DAPPUDRAFT_240584
DAPPUDRAFT_48503
DAPPUDRAFT_240618
DAPPUDRAFT_127998
DAPPUDRAFT_315943
DAPPUDRAFT_240547
DAPPUDRAFT_100928
DAPPUDRAFT_302145
DAPPUDRAFT_302123
DAPPUDRAFT_240576
DAPPUDRAFT_312159
DAPPUDRAFT_96705
DAPPUDRAFT_235137
DAPPUDRAFT_96619
DAPPUDRAFT_311860
DAPPUDRAFT_334508
DAPPUDRAFT_118473
DAPPUDRAFT_274949
DAPPUDRAFT_274843
DAPPUDRAFT_266348
DAPPUDRAFT_337741
DAPPUDRAFT_13307
DAPPUDRAFT_104836
DAPPUDRAFT_28846
DAPPUDRAFT_245623
DAPPUDRAFT_197845
DAPPUDRAFT_128627
DAPPUDRAFT_104846
DAPPUDRAFT_320057
DAPPUDRAFT_108384
DAPPUDRAFT_259072
DAPPUDRAFT_228581
DAPPUDRAFT_113393
DAPPUDRAFT_120340
DAPPUDRAFT_276010
DAPPUDRAFT_250980
DAPPUDRAFT_307965
DAPPUDRAFT_330283
DAPPUDRAFT_253082
DAPPUDRAFT_269124
DAPPUDRAFT_112577
DAPPUDRAFT_329851
DAPPUDRAFT_336751
DAPPUDRAFT_263295
DAPPUDRAFT_123948
DAPPUDRAFT_336954
DAPPUDRAFT_125227
DAPPUDRAFT_17433
DAPPUDRAFT_256786
DAPPUDRAFT_232816
DAPPUDRAFT_232812
DAPPUDRAFT_310628
DAPPUDRAFT_94669
DAPPUDRAFT_232992
DAPPUDRAFT_94673
DAPPUDRAFT_94818
DAPPUDRAFT_310351
DAPPUDRAFT_232921
DAPPUDRAFT_120516
DAPPUDRAFT_261494
DAPPUDRAFT_267831
DAPPUDRAFT_249662
DAPPUDRAFT_322949
DAPPUDRAFT_107453
DAPPUDRAFT_322864
DAPPUDRAFT_120711
DAPPUDRAFT_302461
DAPPUDRAFT_123533
DAPPUDRAFT_280095
DAPPUDRAFT_122575
DAPPUDRAFT_338968
DAPPUDRAFT_305293
DAPPUDRAFT_114373
DAPPUDRAFT_258911
DAPPUDRAFT_268432
DAPPUDRAFT_337441
DAPPUDRAFT_263557
DAPPUDRAFT_332446
DAPPUDRAFT_318370
DAPPUDRAFT_303852
DAPPUDRAFT_103001
DAPPUDRAFT_303887
DAPPUDRAFT_103017
DAPPUDRAFT_243327
DAPPUDRAFT_303886
DAPPUDRAFT_265467
DAPPUDRAFT_9119
DAPPUDRAFT_305389
DAPPUDRAFT_38760
DAPPUDRAFT_273209
DAPPUDRAFT_120944
DAPPUDRAFT_301973
DAPPUDRAFT_195011
DAPPUDRAFT_315716
DAPPUDRAFT_315693
DAPPUDRAFT_100529
DAPPUDRAFT_239989
DAPPUDRAFT_100467
DAPPUDRAFT_324521
DAPPUDRAFT_321879
DAPPUDRAFT_112181
DAPPUDRAFT_6106
DAPPUDRAFT_314638
DAPPUDRAFT_238621
DAPPUDRAFT_99491
DAPPUDRAFT_238899
DAPPUDRAFT_99736
DAPPUDRAFT_238746
DAPPUDRAFT_314894
DAPPUDRAFT_18594
DAPPUDRAFT_234482
DAPPUDRAFT_234466
DAPPUDRAFT_234289
DAPPUDRAFT_96152
DAPPUDRAFT_305444
DAPPUDRAFT_311447
DAPPUDRAFT_300937
DAPPUDRAFT_273584
DAPPUDRAFT_337032
DAPPUDRAFT_252278
DAPPUDRAFT_118495
DAPPUDRAFT_117865
DAPPUDRAFT_306346
DAPPUDRAFT_300584
DAPPUDRAFT_343684
DAPPUDRAFT_115185
DAPPUDRAFT_258162
DAPPUDRAFT_300687
DAPPUDRAFT_304118
DAPPUDRAFT_318599
DAPPUDRAFT_243666
DAPPUDRAFT_243700
DAPPUDRAFT_304094
DAPPUDRAFT_226600
DAPPUDRAFT_18302
DAPPUDRAFT_332564
DAPPUDRAFT_332580
DAPPUDRAFT_263719
DAPPUDRAFT_327227
DAPPUDRAFT_106074
DAPPUDRAFT_106141
DAPPUDRAFT_28667
DAPPUDRAFT_106012
DAPPUDRAFT_247455
DAPPUDRAFT_268893
DAPPUDRAFT_100385
DAPPUDRAFT_301646
DAPPUDRAFT_100217
DAPPUDRAFT_100270
DAPPUDRAFT_239637
DAPPUDRAFT_100258
DAPPUDRAFT_271033
DAPPUDRAFT_271034
DAPPUDRAFT_309345
DAPPUDRAFT_122445
DAPPUDRAFT_267412
DAPPUDRAFT_66590
DAPPUDRAFT_330099
DAPPUDRAFT_69734
DAPPUDRAFT_326561
DAPPUDRAFT_117185
DAPPUDRAFT_229617
DAPPUDRAFT_333072
DAPPUDRAFT_117176
DAPPUDRAFT_264538
DAPPUDRAFT_259451
DAPPUDRAFT_320247
DAPPUDRAFT_105090
DAPPUDRAFT_245838
DAPPUDRAFT_245779
DAPPUDRAFT_117487
DAPPUDRAFT_325074
DAPPUDRAFT_325177
DAPPUDRAFT_307675
DAPPUDRAFT_253006
DAPPUDRAFT_307673
DAPPUDRAFT_109683
DAPPUDRAFT_325100
DAPPUDRAFT_252872
DAPPUDRAFT_8235
DAPPUDRAFT_109621
DAPPUDRAFT_263861
DAPPUDRAFT_306863
DAPPUDRAFT_193379
DAPPUDRAFT_237009
DAPPUDRAFT_313193
DAPPUDRAFT_313103
DAPPUDRAFT_236742
DAPPUDRAFT_223988
DAPPUDRAFT_334173
DAPPUDRAFT_268396
DAPPUDRAFT_73263
DAPPUDRAFT_269942
DAPPUDRAFT_341241
DAPPUDRAFT_277568
DAPPUDRAFT_260731
DAPPUDRAFT_332907
DAPPUDRAFT_107072
DAPPUDRAFT_226059
DAPPUDRAFT_65231
DAPPUDRAFT_340436
DAPPUDRAFT_274402
DAPPUDRAFT_335858
DAPPUDRAFT_328300
DAPPUDRAFT_328285
DAPPUDRAFT_112677
DAPPUDRAFT_271084
DAPPUDRAFT_114104
DAPPUDRAFT_329574
DAPPUDRAFT_259275
DAPPUDRAFT_323519
DAPPUDRAFT_323548
DAPPUDRAFT_250717
DAPPUDRAFT_302732
DAPPUDRAFT_117397
DAPPUDRAFT_264893
DAPPUDRAFT_264902
DAPPUDRAFT_272192
DAPPUDRAFT_107542
DAPPUDRAFT_250054
DAPPUDRAFT_226262
DAPPUDRAFT_320454
DAPPUDRAFT_320380
DAPPUDRAFT_128657
DAPPUDRAFT_336129
DAPPUDRAFT_273773
DAPPUDRAFT_234007
DAPPUDRAFT_41466
DAPPUDRAFT_233763
DAPPUDRAFT_234173
DAPPUDRAFT_311214
DAPPUDRAFT_233572
DAPPUDRAFT_95662
DAPPUDRAFT_234197
DAPPUDRAFT_57916
DAPPUDRAFT_307608
DAPPUDRAFT_328430
DAPPUDRAFT_257458
DAPPUDRAFT_262153
DAPPUDRAFT_319134
DAPPUDRAFT_304278
DAPPUDRAFT_244404
DAPPUDRAFT_319263
DAPPUDRAFT_304317
DAPPUDRAFT_114845
DAPPUDRAFT_330390
DAPPUDRAFT_329104
DAPPUDRAFT_62235
DAPPUDRAFT_67995
DAPPUDRAFT_8242
DAPPUDRAFT_113158
DAPPUDRAFT_275931
DAPPUDRAFT_302630
DAPPUDRAFT_316633
DAPPUDRAFT_316979
DAPPUDRAFT_302549
DAPPUDRAFT_241288
DAPPUDRAFT_26234
DAPPUDRAFT_31913
DAPPUDRAFT_223867
DAPPUDRAFT_241147
DAPPUDRAFT_241239
DAPPUDRAFT_316591
DAPPUDRAFT_49378
DAPPUDRAFT_101571
DAPPUDRAFT_54464
DAPPUDRAFT_248071
DAPPUDRAFT_248095
DAPPUDRAFT_66185
DAPPUDRAFT_9275
DAPPUDRAFT_118125
DAPPUDRAFT_266299
DAPPUDRAFT_14804
DAPPUDRAFT_119793
DAPPUDRAFT_328114
DAPPUDRAFT_257243
DAPPUDRAFT_118591
DAPPUDRAFT_60577
DAPPUDRAFT_256153
DAPPUDRAFT_309214
DAPPUDRAFT_66324
DAPPUDRAFT_333710
DAPPUDRAFT_308704
DAPPUDRAFT_238275
DAPPUDRAFT_238436
DAPPUDRAFT_314313
DAPPUDRAFT_46249
DAPPUDRAFT_238471
DAPPUDRAFT_238414
DAPPUDRAFT_33661
DAPPUDRAFT_236120
DAPPUDRAFT_312655
DAPPUDRAFT_235928
DAPPUDRAFT_43879
DAPPUDRAFT_235672
DAPPUDRAFT_236110
DAPPUDRAFT_235707
DAPPUDRAFT_235837
DAPPUDRAFT_43755
DAPPUDRAFT_93969
DAPPUDRAFT_232153
DAPPUDRAFT_310000
DAPPUDRAFT_309611
DAPPUDRAFT_309502
DAPPUDRAFT_232192
DAPPUDRAFT_219910
DAPPUDRAFT_309859
DAPPUDRAFT_34365
DAPPUDRAFT_332832
DAPPUDRAFT_331033
DAPPUDRAFT_115408
DAPPUDRAFT_229984
DAPPUDRAFT_336586
DAPPUDRAFT_333117
DAPPUDRAFT_264561
DAPPUDRAFT_329671
DAPPUDRAFT_259483
DAPPUDRAFT_264358
DAPPUDRAFT_301165
DAPPUDRAFT_259215
DAPPUDRAFT_62629
DAPPUDRAFT_272232
DAPPUDRAFT_239029
DAPPUDRAFT_314989
DAPPUDRAFT_47163
DAPPUDRAFT_239027
DAPPUDRAFT_125535
DAPPUDRAFT_334074
DAPPUDRAFT_242922
DAPPUDRAFT_242884
DAPPUDRAFT_102847
DAPPUDRAFT_318090
DAPPUDRAFT_317968
DAPPUDRAFT_243033
DAPPUDRAFT_109980
DAPPUDRAFT_325387
DAPPUDRAFT_200582
DAPPUDRAFT_253322
DAPPUDRAFT_8016
DAPPUDRAFT_66707
DAPPUDRAFT_66705
DAPPUDRAFT_119891
DAPPUDRAFT_336048
DAPPUDRAFT_110881
DAPPUDRAFT_110836
DAPPUDRAFT_254585
DAPPUDRAFT_308303
DAPPUDRAFT_253560
DAPPUDRAFT_110066
DAPPUDRAFT_253625
DAPPUDRAFT_268909
DAPPUDRAFT_70373
DAPPUDRAFT_345868
DAPPUDRAFT_7154
DAPPUDRAFT_306149
DAPPUDRAFT_322339
DAPPUDRAFT_322278
DAPPUDRAFT_319849
DAPPUDRAFT_319850
DAPPUDRAFT_245291
DAPPUDRAFT_245292
DAPPUDRAFT_104540
DAPPUDRAFT_270484
DAPPUDRAFT_302745
DAPPUDRAFT_229441
DAPPUDRAFT_116524
DAPPUDRAFT_3736
DAPPUDRAFT_341606
DAPPUDRAFT_110692
DAPPUDRAFT_268971
DAPPUDRAFT_116342
DAPPUDRAFT_229394
DAPPUDRAFT_308807
DAPPUDRAFT_111599
DAPPUDRAFT_327141
DAPPUDRAFT_327164
DAPPUDRAFT_111682
DAPPUDRAFT_317863
DAPPUDRAFT_317761
DAPPUDRAFT_317898
DAPPUDRAFT_28189
DAPPUDRAFT_242575
DAPPUDRAFT_50444
DAPPUDRAFT_221978
DAPPUDRAFT_307832
DAPPUDRAFT_236251
DAPPUDRAFT_312999
DAPPUDRAFT_313001
DAPPUDRAFT_274413
DAPPUDRAFT_343877
DAPPUDRAFT_70299
DAPPUDRAFT_118651
DAPPUDRAFT_337436
DAPPUDRAFT_121858
DAPPUDRAFT_270070
DAPPUDRAFT_70250
DAPPUDRAFT_119487
DAPPUDRAFT_313962
DAPPUDRAFT_237744
DAPPUDRAFT_237981
DAPPUDRAFT_237855
DAPPUDRAFT_313894
DAPPUDRAFT_300204
DAPPUDRAFT_237832
DAPPUDRAFT_300408
DAPPUDRAFT_98656
DAPPUDRAFT_237773
DAPPUDRAFT_314032
DAPPUDRAFT_46063
DAPPUDRAFT_337772
DAPPUDRAFT_257293
DAPPUDRAFT_307545
DAPPUDRAFT_324850
DAPPUDRAFT_105542
DAPPUDRAFT_320760
DAPPUDRAFT_334130
DAPPUDRAFT_266968
DAPPUDRAFT_115800
DAPPUDRAFT_119333
DAPPUDRAFT_259872
DAPPUDRAFT_332232
DAPPUDRAFT_263173
DAPPUDRAFT_263175
DAPPUDRAFT_250360
DAPPUDRAFT_329298
DAPPUDRAFT_117756
DAPPUDRAFT_119091
DAPPUDRAFT_123921
DAPPUDRAFT_330595
DAPPUDRAFT_267902
DAPPUDRAFT_17855
DAPPUDRAFT_280160
DAPPUDRAFT_334825
DAPPUDRAFT_317348
DAPPUDRAFT_317366
DAPPUDRAFT_241876
DAPPUDRAFT_224143
DAPPUDRAFT_323216
DAPPUDRAFT_323198
DAPPUDRAFT_323132
DAPPUDRAFT_326515
DAPPUDRAFT_326516
DAPPUDRAFT_25925
DAPPUDRAFT_309167
DAPPUDRAFT_7943
DAPPUDRAFT_333781
DAPPUDRAFT_116313
DAPPUDRAFT_106165
DAPPUDRAFT_321532
DAPPUDRAFT_321456
DAPPUDRAFT_247787
DAPPUDRAFT_249349
DAPPUDRAFT_267120
DAPPUDRAFT_267122
DAPPUDRAFT_16635
DAPPUDRAFT_116816
DAPPUDRAFT_65101
DAPPUDRAFT_270239
DAPPUDRAFT_271441
DAPPUDRAFT_334361
DAPPUDRAFT_101309
DAPPUDRAFT_316456
DAPPUDRAFT_316228
DAPPUDRAFT_316294
DAPPUDRAFT_240750
DAPPUDRAFT_24419
DAPPUDRAFT_27396
DAPPUDRAFT_316311
DAPPUDRAFT_316293
DAPPUDRAFT_316282
DAPPUDRAFT_241034
DAPPUDRAFT_316257
DAPPUDRAFT_316497
DAPPUDRAFT_316288
DAPPUDRAFT_101186
DAPPUDRAFT_240719
DAPPUDRAFT_253261
DAPPUDRAFT_307707
DAPPUDRAFT_320528
DAPPUDRAFT_246441
DAPPUDRAFT_53438
DAPPUDRAFT_246402
DAPPUDRAFT_246363
DAPPUDRAFT_246426
DAPPUDRAFT_246359
DAPPUDRAFT_246354
DAPPUDRAFT_305263
DAPPUDRAFT_246411
DAPPUDRAFT_246546
DAPPUDRAFT_246549
DAPPUDRAFT_246487
DAPPUDRAFT_246537
DAPPUDRAFT_246614
DAPPUDRAFT_246496
DAPPUDRAFT_320682
DAPPUDRAFT_246378
DAPPUDRAFT_246375
DAPPUDRAFT_246440
DAPPUDRAFT_246365
DAPPUDRAFT_326357
DAPPUDRAFT_227567
DAPPUDRAFT_59193
DAPPUDRAFT_254622
DAPPUDRAFT_115384
DAPPUDRAFT_242233
DAPPUDRAFT_317508
DAPPUDRAFT_34198
DAPPUDRAFT_242278
DAPPUDRAFT_108452
DAPPUDRAFT_323972
DAPPUDRAFT_251467
DAPPUDRAFT_108507
DAPPUDRAFT_244900
DAPPUDRAFT_244963
DAPPUDRAFT_304836
DAPPUDRAFT_304831
DAPPUDRAFT_304825
DAPPUDRAFT_306099
DAPPUDRAFT_248651
DAPPUDRAFT_106886
DAPPUDRAFT_248722
DAPPUDRAFT_322181
DAPPUDRAFT_322176
DAPPUDRAFT_322179
DAPPUDRAFT_116861
DAPPUDRAFT_264001
DAPPUDRAFT_305202
DAPPUDRAFT_346670
DAPPUDRAFT_329003
DAPPUDRAFT_262428
DAPPUDRAFT_103835
DAPPUDRAFT_244176
DAPPUDRAFT_244265
DAPPUDRAFT_103885
DAPPUDRAFT_262016
DAPPUDRAFT_331293
DAPPUDRAFT_331294
DAPPUDRAFT_261984
DAPPUDRAFT_330780
DAPPUDRAFT_255529
DAPPUDRAFT_326971
DAPPUDRAFT_111512
DAPPUDRAFT_304533
DAPPUDRAFT_65974
DAPPUDRAFT_117769
DAPPUDRAFT_328509
DAPPUDRAFT_257717
DAPPUDRAFT_261401
DAPPUDRAFT_330901
DAPPUDRAFT_265749
DAPPUDRAFT_273210
DAPPUDRAFT_120025
DAPPUDRAFT_63233
DAPPUDRAFT_330219
DAPPUDRAFT_267092
DAPPUDRAFT_265141
DAPPUDRAFT_62878
DAPPUDRAFT_336540
DappuDraft_100284
DAPPUDRAFT_102943
DAPPUDRAFT_106429
DAPPUDRAFT_225703
DAPPUDRAFT_225803
DAPPUDRAFT_226059
DAPPUDRAFT_231482
DAPPUDRAFT_235837
DAPPUDRAFT_248152
DAPPUDRAFT_248154
DAPPUDRAFT_248155
DAPPUDRAFT_256153
DAPPUDRAFT_26734
DAPPUDRAFT_300408
DAPPUDRAFT_305886
DAPPUDRAFT_305925
DAPPUDRAFT_316311
DAPPUDRAFT_321993
DAPPUDRAFT_330653
DAPPUDRAFT_334810
DAPPUDRAFT_336586
DAPPUDRAFT_34365
DAPPUDRAFT_51298
DAPPUDRAFT_51511
DAPPUDRAFT_52244
DAPPUDRAFT_59836
DAPPUDRAFT_62235
DAPPUDRAFT_62629
DAPPUDRAFT_93930
DAPPUDRAFT_98365

### Sheet: pulex kairomone singletons
gene
DAPPUDRAFT_104318
DAPPUDRAFT_107474
DAPPUDRAFT_109655
DAPPUDRAFT_110924
DAPPUDRAFT_227827
DAPPUDRAFT_236859
DAPPUDRAFT_245387
DAPPUDRAFT_251067
DAPPUDRAFT_273915
DAPPUDRAFT_279617
DAPPUDRAFT_299560
DAPPUDRAFT_308736
DAPPUDRAFT_331858
DAPPUDRAFT_346052
DAPPUDRAFT_50534
hxAUG25p1s4g317t1
hxAUG25p1s4g4t1
hxAUG25p2s4g109t1
hxAUG25s14g249t1
hxAUG25s17g299t1
hxAUG25s17g429t1
hxAUG25s18g53t1
hxAUG25s215g198t1
hxAUG25s35g44t1
hxAUG25s39g86t1
hxAUG25s46g114t1
hxAUG25s46g118t1
hxAUG25s51g23t1
hxAUG25s59g79t1
hxAUG25s70g132t1
hxAUG25s70g50t1
hxAUG26res100g171t1
hxAUG26res187g5t1
hxAUG26res220g39t1
hxAUG26res23g51t1
hxAUG26res29g80t1
hxAUG26res51g36t1
hxAUG26res695g31t1
hxAUG26res91g30t1
hxAUG26res98g28t1
hxAUG26up2s4g164t1
hxAUG26up2s4g7t1
hxAUG26us14g274t1
hxAUG26us17g371t1
hxAUG26us51g19t1
hxAUG26us78g84t1
hxAUG26us958g174t1
hxJGI_V11_222963
hxJGI_V11_225089
hxJGI_V11_303993
hxJGI_V11_305774
hxJGI_V11_308759
hxNCBI_GNO_1062103
hxNCBI_GNO_170234
hxNCBI_GNO_28143
hxNCBI_GNO_3014
hxNCBI_GNO_374644
hxNCBI_GNO_392594
hxNCBI_GNO_501334
hxNCBI_GNO_848064
NCBI_GNO_2422013
