## Supplementary material for "Phenotypic and transcriptional response of *Daphnia pulicaria* to the combined effects of temperature and predation": S1 Table

### Sheet: Blue_DEGs
gene	baseMean	log2FoldChange	padj	comparison
DPULI_000285	13.6764	-2.65403	0.0291348	B15Y_B25Y
DPULI_000571	31.5555	3.42241	0.00568891	B15Y_B25Y
DPULI_001718	198.733	3.04277	7.49566e-08	B15Y_B25Y
DPULI_002929	5905.85	1.6239	0.0388911	B15Y_B25Y
DPULI_003203	164.358	2.1737	9.1081e-06	B15Y_B25Y
DPULI_003977	5968.52	1.0009	0.00383291	B15Y_B25Y
DPULI_003980	1335.29	1.0653	0.00468666	B15Y_B25Y
DPULI_004210	43.676	-1.38632	0.0380333	B15Y_B25Y
DPULI_005629	836.071	1.38467	0.0352447	B15Y_B25Y
DPULI_005668	57.3205	-1.51031	0.000730822	B15Y_B25Y
DPULI_005993	1293.36	1.61717	0.00504519	B15Y_B25Y
DPULI_006906	14.6775	3.63083	0.00813252	B15Y_B25Y
DPULI_008134	395.655	1.65933	0.00218522	B15Y_B25Y
DPULI_009089	455.503	-1.02814	0.0352447	B15Y_B25Y
DPULI_009147	30.1362	-1.68666	0.0060208	B15Y_B25Y
DPULI_009162	3787.64	1.80185	0.00205836	B15Y_B25Y
DPULI_011804	32.1153	-2.57353	0.0310763	B15Y_B25Y
DPULI_011953	69.9997	-1.29332	0.00117203	B15Y_B25Y
DPULI_037277	2997.15	-2.86103	0.00641808	B15Y_B25Y
DPULI_012161	8308.12	-2.20771	0.0153853	B15Y_B25Y
DPULI_012276	5.76261	4.70414	0.0252435	B15Y_B25Y
DPULI_012430	4617.38	1.66649	5.28826e-05	B15Y_B25Y
DPULI_012777	21.854	-1.89408	0.0354982	B15Y_B25Y
DPULI_012808	48.8408	2.31958	0.00365255	B15Y_B25Y
DPULI_012817	246.217	1.47423	0.00742542	B15Y_B25Y
DPULI_037301	4.78423	-5.56371	0.0211772	B15Y_B25Y
DPULI_013606	161.581	1.40761	0.0430495	B15Y_B25Y
DPULI_037312	9.16292	3.98067	0.0182246	B15Y_B25Y
DPULI_013626	54.273	1.88007	7.32307e-05	B15Y_B25Y
DPULI_013644	50.7803	3.73866	4.48089e-10	B15Y_B25Y
DPULI_013648	89.1107	3.93938	9.80464e-06	B15Y_B25Y
DPULI_013847	2212.36	1.76197	0.0301373	B15Y_B25Y
DPULI_014044	181.042	1.80602	0.00263858	B15Y_B25Y
DPULI_014310	4182.42	1.53665	0.0263434	B15Y_B25Y
DPULI_014317	572.248	3.36187	6.29739e-05	B15Y_B25Y
DPULI_014564	1563.18	3.06076	4.76124e-09	B15Y_B25Y
DPULI_014589	3085.27	2.85021	2.10031e-09	B15Y_B25Y
DPULI_014598	74.4277	-1.83265	0.000730822	B15Y_B25Y
DPULI_014609	3226.54	1.84591	0.0301373	B15Y_B25Y
DPULI_014611	1305.96	3.06796	4.76124e-09	B15Y_B25Y
DPULI_014624	187.054	1.46741	1.64427e-05	B15Y_B25Y
DPULI_014660	185.891	2.44125	0.00120932	B15Y_B25Y
DPULI_014754	151.427	1.97544	3.34895e-05	B15Y_B25Y
DPULI_014768	518.964	1.80507	0.00349978	B15Y_B25Y
DPULI_016297	1196.11	1.88592	0.0410987	B15Y_B25Y
DPULI_016329	5843.2	2.33565	0.0430495	B15Y_B25Y
DPULI_016927	829.374	1.7531	4.22911e-05	B15Y_B25Y
DPULI_017846	556.866	2.52347	0.00183167	B15Y_B25Y
DPULI_018010	2311.5	1.45268	6.29739e-05	B15Y_B25Y
DPULI_018089	548.072	1.79723	0.0419466	B15Y_B25Y
DPULI_018822	220.904	-1.80479	0.000805026	B15Y_B25Y
DPULI_021289	256.901	-1.35709	0.00178012	B15Y_B25Y
DPULI_021369	2136.31	1.48091	0.0109664	B15Y_B25Y
DPULI_021514	558.439	1.20524	0.000570105	B15Y_B25Y
DPULI_023765	903.068	1.8563	0.00374287	B15Y_B25Y
DPULI_024012	106.235	-1.1024	0.00168121	B15Y_B25Y
DPULI_024245	13.5039	-3.54004	0.0493511	B15Y_B25Y
DPULI_024383	75.4632	2.09769	0.00120932	B15Y_B25Y
DPULI_025149	1350.13	-1.01854	0.000730822	B15Y_B25Y
DPULI_025153	6781.87	1.95573	4.56365e-12	B15Y_B25Y
DPULI_025154	3496.2	1.35932	0.0108743	B15Y_B25Y
DPULI_025155	1571.5	1.59346	3.98904e-09	B15Y_B25Y
DPULI_025301	293.187	3.39291	0.030666	B15Y_B25Y
DPULI_025397	17.465	-2.40643	0.0224754	B15Y_B25Y
DPULI_026431	265.152	1.15638	0.0224754	B15Y_B25Y
DPULI_026467	36.6503	3.94255	0.000341462	B15Y_B25Y
DPULI_026902	415.652	1.02196	0.00854238	B15Y_B25Y
DPULI_027023	93.938	-1.10989	0.043211	B15Y_B25Y
DPULI_027256	275.777	4.43558	1.05252e-07	B15Y_B25Y
DPULI_027325	6918.29	1.91219	0.00802781	B15Y_B25Y
DPULI_027493	2486.16	1.63562	0.000404388	B15Y_B25Y
DPULI_027505	14396.3	1.0908	0.00486948	B15Y_B25Y
DPULI_029075	262.98	1.00599	0.00434296	B15Y_B25Y
DPULI_029957	43.513	2.06641	0.0382419	B15Y_B25Y
DPULI_029958	282.367	1.68943	0.00948352	B15Y_B25Y
DPULI_030284	24.9577	3.98062	0.0109983	B15Y_B25Y
DPULI_031579	171.496	1.8978	0.00730431	B15Y_B25Y
DPULI_031649	16487.5	1.71977	0.0430495	B15Y_B25Y
DPULI_037648	25.9736	4.11791	0.00368517	B15Y_B25Y
DPULI_031821	374.091	3.19137	1.40754e-05	B15Y_B25Y
DPULI_032167	101.429	1.45521	0.0319936	B15Y_B25Y
DPULI_032868	92.5819	1.04213	0.0416335	B15Y_B25Y
DPULI_034252	6078.87	1.81359	0.00383291	B15Y_B25Y
DPULI_034253	2656.04	2.05317	7.15324e-06	B15Y_B25Y
DPULI_034390	663.392	-1.47731	0.0493511	B15Y_B25Y
DPULI_034672	1660.49	-2.66179	5.91303e-16	B15Y_B25Y
DPULI_035543	137.316	-1.88891	0.0164399	B15Y_B25Y
DPULI_035544	339.133	-2.13115	0.0347659	B15Y_B25Y
DPULI_035545	1103.01	-1.97463	0.00120932	B15Y_B25Y
DPULI_035822	30371.3	-1.07001	1.41056e-13	B15Y_B25Y
DPULI_036197	744.191	1.35398	0.0169101	B15Y_B25Y
DPULI_036220	1061	1.63587	0.000210453	B15Y_B25Y
DPULI_036221	1535.23	2.52462	5.3124e-08	B15Y_B25Y
DPULI_036300	198.011	-1.49954	0.000719373	B15Y_B25Y
DPULI_036622	200.82	-1.14283	0.0169101	B15Y_B25Y
DPULI_000230	21.9695	-6.61577	0.0110069	B25Y_B25N
DPULI_005670	43.0112	-1.88389	0.0251722	B25Y_B25N
DPULI_025716	6.16675	-33.3285	1.54417e-05	B25Y_B25N
DPULI_027464	143.711	-1.31824	0.0251722	B25Y_B25N
DPULI_000230	21.9695	-7.59908	1.09529e-05	B15N_B25N
DPULI_000286	3511.89	-2.77678	1.70136e-08	B15N_B25N
DPULI_000287	1181.84	-2.4571	0.00031487	B15N_B25N
DPULI_000292	4066.41	-2.66649	4.10423e-07	B15N_B25N
DPULI_000296	618.631	-1.54288	3.89919e-06	B15N_B25N
DPULI_000297	478.327	-2.62942	0.000377811	B15N_B25N
DPULI_000298	1059.04	-2.21087	3.35449e-06	B15N_B25N
DPULI_000299	181.686	-1.33859	9.57675e-05	B15N_B25N
DPULI_000395	422.593	2.07795	0.00100689	B15N_B25N
DPULI_000452	306.37	2.47046	0.0017167	B15N_B25N
DPULI_000455	3840.83	1.86597	0.000538619	B15N_B25N
DPULI_000465	104.589	1.73261	0.0460702	B15N_B25N
DPULI_000510	624.771	-1.5815	0.00600125	B15N_B25N
DPULI_000539	4803.15	-1.31174	0.0378944	B15N_B25N
DPULI_000562	44.1438	-1.64313	4.79767e-05	B15N_B25N
DPULI_000570	39.7572	1.53291	0.0067003	B15N_B25N
DPULI_000571	31.5555	3.52135	0.000183175	B15N_B25N
DPULI_000598	5857.04	-1.47749	0.00295488	B15N_B25N
DPULI_000629	618.376	-1.40293	0.00105367	B15N_B25N
DPULI_000673	10.7382	2.89823	0.0134077	B15N_B25N
DPULI_000730	54.0695	-1.25037	0.0348966	B15N_B25N
DPULI_000738	7374.55	1.42063	0.00164667	B15N_B25N
DPULI_000742	12.148	2.3341	0.0437347	B15N_B25N
DPULI_000746	1215.87	1.45286	0.00142779	B15N_B25N
DPULI_000749	1695.81	1.30151	0.00450781	B15N_B25N
DPULI_000784	1145.19	2.14176	0.000531079	B15N_B25N
DPULI_000829	316.151	-1.71379	0.0076965	B15N_B25N
DPULI_001252	109.963	1.03532	0.0275693	B15N_B25N
DPULI_001293	134.338	-2.17181	0.00517564	B15N_B25N
DPULI_001294	18.9265	-2.16018	0.0157602	B15N_B25N
DPULI_001350	24.3987	-1.80783	0.0221846	B15N_B25N
DPULI_001394	14.6307	-1.47817	0.0371681	B15N_B25N
DPULI_001718	198.733	2.30359	5.18677e-06	B15N_B25N
DPULI_002102	954.656	-1.0548	0.0474134	B15N_B25N
DPULI_002589	22.9734	1.83437	0.0238599	B15N_B25N
DPULI_002614	587.368	-1.26365	0.00881446	B15N_B25N
DPULI_002929	5905.85	1.386	0.0159625	B15N_B25N
DPULI_003095	3697	-1.37725	0.00258832	B15N_B25N
DPULI_003203	164.358	1.95193	1.84739e-06	B15N_B25N
DPULI_003205	18.3082	-2.13518	0.042494	B15N_B25N
DPULI_003515	4718.16	-1.58609	0.0081673	B15N_B25N
DPULI_003684	315.209	1.60842	0.0208732	B15N_B25N
DPULI_003772	28.6775	-2.58488	0.0227246	B15N_B25N
DPULI_003852	1330.35	-2.34231	0.0068119	B15N_B25N
DPULI_003906	191.175	-1.08305	0.0207695	B15N_B25N
DPULI_003910	108.936	-1.20765	0.0480904	B15N_B25N
DPULI_037132	88.2783	-1.71382	0.0451913	B15N_B25N
DPULI_037139	334.553	-1.49527	0.0377188	B15N_B25N
DPULI_004056	40.6174	-2.82635	0.00421201	B15N_B25N
DPULI_004092	8.00953	-4.2812	0.0389372	B15N_B25N
DPULI_004210	43.676	-1.13516	0.019836	B15N_B25N
DPULI_004239	71.8511	1.08074	0.0279095	B15N_B25N
DPULI_004369	459.743	1.57153	0.00530845	B15N_B25N
DPULI_004457	52.8457	-2.89806	0.0068119	B15N_B25N
DPULI_004508	333.552	2.56883	1.10235e-05	B15N_B25N
DPULI_004510	3935.47	-1.46068	0.00985074	B15N_B25N
DPULI_004526	758.895	-2.27534	0.000231452	B15N_B25N
DPULI_004540	808.377	-1.23571	0.0153226	B15N_B25N
DPULI_004542	7923.3	-1.23662	0.00743948	B15N_B25N
DPULI_004576	36.4296	-3.77696	0.000531079	B15N_B25N
DPULI_004653	1068.25	1.60717	4.084e-05	B15N_B25N
DPULI_004683	42.334	1.38153	0.0224644	B15N_B25N
DPULI_004858	111.112	1.59291	0.00153055	B15N_B25N
DPULI_004867	203.162	1.2257	0.0153451	B15N_B25N
DPULI_005429	277.379	-1.41333	0.0348966	B15N_B25N
DPULI_005549	1202.79	-1.95012	0.0446278	B15N_B25N
DPULI_005608	863.679	1.03738	0.023566	B15N_B25N
DPULI_005670	43.0112	-1.36548	0.0284856	B15N_B25N
DPULI_005993	1293.36	1.28935	0.0062872	B15N_B25N
DPULI_006036	61.7474	-2.58379	0.0408538	B15N_B25N
DPULI_006906	14.6775	2.80803	0.00266735	B15N_B25N
DPULI_007247	318.262	-1.34067	0.00164667	B15N_B25N
DPULI_007299	60.7702	-2.1476	4.05424e-05	B15N_B25N
DPULI_007514	132.243	1.13309	0.0065399	B15N_B25N
DPULI_008012	155.42	1.9626	0.00230923	B15N_B25N
DPULI_008113	10882	1.56013	0.0444827	B15N_B25N
DPULI_009088	1201.27	-1.16587	0.000559405	B15N_B25N
DPULI_009089	455.503	-2.11492	5.47635e-16	B15N_B25N
DPULI_009147	30.1362	-1.23353	0.0165411	B15N_B25N
DPULI_009162	3787.64	1.53824	0.00105367	B15N_B25N
DPULI_009175	285.918	-1.00435	0.000717769	B15N_B25N
DPULI_009252	684.323	1.03836	0.00150485	B15N_B25N
DPULI_009463	462.082	1.105	0.00223895	B15N_B25N
DPULI_009464	439.327	1.30907	0.00743948	B15N_B25N
DPULI_009538	50.4317	-1.19693	0.0412058	B15N_B25N
DPULI_009672	45.8926	-1.37251	0.00851732	B15N_B25N
DPULI_009892	2112.51	-1.59643	0.0389372	B15N_B25N
DPULI_009931	122.615	-1.89259	0.0392806	B15N_B25N
DPULI_009985	3000.85	1.2412	0.0357755	B15N_B25N
DPULI_009995	3508.67	1.13826	0.0162463	B15N_B25N
DPULI_009999	318.55	1.53368	0.00961673	B15N_B25N
DPULI_010027	133.199	-1.79828	0.00533465	B15N_B25N
DPULI_010055	559.372	1.36019	0.00142771	B15N_B25N
DPULI_011694	1921.81	-1.95848	0.00881446	B15N_B25N
DPULI_011805	18.0961	-2.24143	0.018748	B15N_B25N
DPULI_011806	20.4756	-2.26467	0.027524	B15N_B25N
DPULI_011813	15.0507	-2.92794	0.0458402	B15N_B25N
DPULI_011827	38.054	-1.91307	0.000309576	B15N_B25N
DPULI_011828	231.033	-1.16841	0.00807524	B15N_B25N
DPULI_011834	147.671	-1.35654	0.000921138	B15N_B25N
DPULI_012066	1898.13	-2.26073	0.000144466	B15N_B25N
DPULI_012144	1679.35	1.4946	0.0224644	B15N_B25N
DPULI_012161	8308.12	-1.63121	0.0312651	B15N_B25N
DPULI_012174	64.197	-2.50104	0.0302632	B15N_B25N
DPULI_012382	257.592	-1.08616	0.00494085	B15N_B25N
DPULI_012497	129.187	-1.17605	0.0470004	B15N_B25N
DPULI_012613	160.939	-1.91346	1.76003e-05	B15N_B25N
DPULI_012777	21.854	-2.1851	0.000372861	B15N_B25N
DPULI_012808	48.8408	2.04772	0.00146687	B15N_B25N
DPULI_012817	246.217	1.17654	0.00843876	B15N_B25N
DPULI_012818	482.657	1.71953	0.0284856	B15N_B25N
DPULI_012975	14.225	-3.14252	0.00561096	B15N_B25N
DPULI_013052	3814.32	-1.33511	0.0306375	B15N_B25N
DPULI_013626	54.273	1.30557	0.00311246	B15N_B25N
DPULI_013644	50.7803	3.31425	9.52029e-11	B15N_B25N
DPULI_013648	89.1107	3.86739	1.17425e-07	B15N_B25N
DPULI_013847	2212.36	2.01595	0.000122786	B15N_B25N
DPULI_014044	181.042	1.20805	0.0284555	B15N_B25N
DPULI_014178	70.5541	-1.22968	0.0165482	B15N_B25N
DPULI_014259	315.435	-1.33428	0.0286064	B15N_B25N
DPULI_014267	1283.23	-1.59434	0.00121682	B15N_B25N
DPULI_014268	1486.78	-1.73793	0.000708427	B15N_B25N
DPULI_014310	4182.42	2.00988	3.12419e-06	B15N_B25N
DPULI_014317	572.248	2.0359	0.0125753	B15N_B25N
DPULI_014521	716.596	-1.25225	0.0460702	B15N_B25N
DPULI_014564	1563.18	2.83538	8.85284e-11	B15N_B25N
DPULI_014589	3085.27	2.95556	1.03742e-14	B15N_B25N
DPULI_014598	74.4277	-1.31067	0.00494085	B15N_B25N
DPULI_014611	1305.96	2.48388	5.42029e-08	B15N_B25N
DPULI_014624	187.054	1.56685	5.89087e-09	B15N_B25N
DPULI_014660	185.891	2.3727	3.81375e-05	B15N_B25N
DPULI_014754	151.427	1.59904	9.39556e-05	B15N_B25N
DPULI_014768	518.964	1.38706	0.00695812	B15N_B25N
DPULI_016322	2997.33	1.93151	0.030823	B15N_B25N
DPULI_016325	745.162	1.15396	0.0371812	B15N_B25N
DPULI_016742	64.1942	2.06058	0.0155694	B15N_B25N
DPULI_016927	829.374	1.57685	7.50185e-06	B15N_B25N
DPULI_017017	26.6961	-1.56504	0.0302632	B15N_B25N
DPULI_017096	18.9658	-2.25546	0.00853665	B15N_B25N
DPULI_017388	12533	1.14688	0.0186942	B15N_B25N
DPULI_017467	48.9069	-1.76748	0.00492755	B15N_B25N
DPULI_017566	22.9244	-4.03617	0.02745	B15N_B25N
DPULI_017797	9360.48	-1.12281	0.00572399	B15N_B25N
DPULI_017798	1901.23	-1.15036	0.0439475	B15N_B25N
DPULI_017814	2462.5	1.93861	0.0117774	B15N_B25N
DPULI_017846	556.866	2.14155	0.00105367	B15N_B25N
DPULI_018010	2311.5	1.25116	3.62472e-05	B15N_B25N
DPULI_018089	548.072	1.5392	0.0167905	B15N_B25N
DPULI_018305	20.6276	-1.36836	0.0234203	B15N_B25N
DPULI_018403	10.6498	3.007	2.52237e-05	B15N_B25N
DPULI_018500	1783.18	-1.2619	0.0294937	B15N_B25N
DPULI_018599	2731.88	1.9796	0.0154456	B15N_B25N
DPULI_018642	1088.79	-1.10484	0.00536406	B15N_B25N
DPULI_018822	220.904	-1.11015	0.031897	B15N_B25N
DPULI_018873	680.683	-1.42968	0.00398599	B15N_B25N
DPULI_037451	12.6776	-3.07024	0.0291148	B15N_B25N
DPULI_020053	1023.74	-1.16456	0.0371812	B15N_B25N
DPULI_020200	331.535	-1.30084	0.00421201	B15N_B25N
DPULI_020366	64.3605	1.52957	0.0157602	B15N_B25N
DPULI_020494	939.125	1.06851	0.00266056	B15N_B25N
DPULI_020495	978.135	1.36044	0.00178011	B15N_B25N
DPULI_020825	971.604	1.17602	0.000508235	B15N_B25N
DPULI_021287	474.162	-1.35269	1.5735e-07	B15N_B25N
DPULI_021289	256.901	-1.2548	0.000195519	B15N_B25N
DPULI_021369	2136.31	1.02231	0.0451321	B15N_B25N
DPULI_021514	558.439	1.06119	0.000169789	B15N_B25N
DPULI_022354	831.338	-1.69421	0.0498892	B15N_B25N
DPULI_022601	18.2132	-3.30004	0.00620554	B15N_B25N
DPULI_022607	22.2104	1.66308	0.0340238	B15N_B25N
DPULI_023765	903.068	1.90466	5.35353e-05	B15N_B25N
DPULI_023820	1964.15	-1.708	0.0389372	B15N_B25N
DPULI_023969	356.892	-1.08941	0.0404009	B15N_B25N
DPULI_023970	352.818	-1.52171	0.0340238	B15N_B25N
DPULI_024017	544.742	-1.76188	0.0265767	B15N_B25N
DPULI_024068	442.045	-1.00024	0.0419609	B15N_B25N
DPULI_024383	75.4632	1.878	0.000311121	B15N_B25N
DPULI_025149	1350.13	-1.66829	1.39521e-16	B15N_B25N
DPULI_025153	6781.87	2.58291	7.42642e-31	B15N_B25N
DPULI_025154	3496.2	2.52062	1.75746e-15	B15N_B25N
DPULI_025155	1571.5	2.54198	1.33301e-34	B15N_B25N
DPULI_025301	293.187	2.50866	0.0470004	B15N_B25N
DPULI_037517	10676.3	1.71122	0.018551	B15N_B25N
DPULI_037518	29.2583	2.13069	0.00126434	B15N_B25N
DPULI_025521	166.828	-1.68418	0.046707	B15N_B25N
DPULI_025551	17259.6	1.39048	0.0358949	B15N_B25N
DPULI_025558	84.3015	-1.63156	0.0194145	B15N_B25N
DPULI_025716	6.16675	-20.1644	0.0147945	B15N_B25N
DPULI_025726	235.991	1.15288	0.0444869	B15N_B25N
DPULI_025785	51.0141	-2.72653	0.0417667	B15N_B25N
DPULI_025838	511.962	-1.11759	0.0359346	B15N_B25N
DPULI_025872	27.7954	2.17645	0.00765032	B15N_B25N
DPULI_037543	6126.31	1.54526	0.0412058	B15N_B25N
DPULI_026396	31.503	1.45713	0.0156622	B15N_B25N
DPULI_026412	143.559	1.58887	0.049875	B15N_B25N
DPULI_026467	36.6503	2.78851	0.0035373	B15N_B25N
DPULI_026468	41.934	3.64536	3.48384e-05	B15N_B25N
DPULI_026516	73.302	1.137	0.0316283	B15N_B25N
DPULI_026688	798.07	-1.47617	0.0279095	B15N_B25N
DPULI_026806	213.435	1.02056	0.0427711	B15N_B25N
DPULI_026850	3763.4	-1.54001	0.00232203	B15N_B25N
DPULI_027023	93.938	-1.3549	9.21676e-05	B15N_B25N
DPULI_027325	6918.29	1.58727	0.0055161	B15N_B25N
DPULI_027464	143.711	-1.55051	3.76409e-05	B15N_B25N
DPULI_027483	20.7737	-1.49489	0.011943	B15N_B25N
DPULI_027493	2486.16	1.13573	0.00596517	B15N_B25N
DPULI_027505	14396.3	1.01168	0.000605687	B15N_B25N
DPULI_028169	2201.86	-1.66455	0.00164667	B15N_B25N
DPULI_028230	1108.25	1.4289	0.00055934	B15N_B25N
DPULI_028606	135.931	-1.20122	0.00283928	B15N_B25N
DPULI_028912	169.805	-2.17812	0.00223895	B15N_B25N
DPULI_029030	64.3613	-2.0527	0.000181929	B15N_B25N
DPULI_029075	262.98	1.08088	3.08595e-05	B15N_B25N
DPULI_029130	38.2872	-1.52874	0.0147945	B15N_B25N
DPULI_029957	43.513	2.67567	1.51789e-05	B15N_B25N
DPULI_029958	282.367	2.26451	1.86333e-07	B15N_B25N
DPULI_030077	50.8488	1.00314	0.0389372	B15N_B25N
DPULI_030093	16.4589	-1.7103	0.0236271	B15N_B25N
DPULI_030119	23.8054	2.32389	0.00961673	B15N_B25N
DPULI_030284	24.9577	4.32309	0.000110839	B15N_B25N
DPULI_030305	160.45	-1.73074	0.0064325	B15N_B25N
DPULI_030307	113.611	-1.33242	0.0419609	B15N_B25N
DPULI_030313	724.693	-1.4974	9.24376e-06	B15N_B25N
DPULI_030361	156.726	-1.56846	0.00538978	B15N_B25N
DPULI_030378	161.897	1.5578	0.0235707	B15N_B25N
DPULI_030450	2284.92	1.10925	0.000119142	B15N_B25N
DPULI_030645	58.2248	-1.05315	0.0371812	B15N_B25N
DPULI_031156	135.611	2.02111	0.042494	B15N_B25N
DPULI_031193	205.561	1.23656	0.00223895	B15N_B25N
DPULI_031474	442.477	-1.11071	0.0412058	B15N_B25N
DPULI_031579	171.496	1.56231	0.0055457	B15N_B25N
DPULI_031649	16487.5	2.00752	0.000178547	B15N_B25N
DPULI_037648	25.9736	4.09539	3.76409e-05	B15N_B25N
DPULI_031805	24.4904	5.73787	0.00608887	B15N_B25N
DPULI_031821	374.091	3.41388	2.39874e-09	B15N_B25N
DPULI_031833	10.5547	-2.66533	0.0286064	B15N_B25N
DPULI_031838	50.5819	-2.79461	0.000193456	B15N_B25N
DPULI_031943	10437.5	-1.03944	0.0357299	B15N_B25N
DPULI_032028	2668.45	1.66939	0.00359656	B15N_B25N
DPULI_032102	327.287	1.13229	0.0125539	B15N_B25N
DPULI_032167	101.429	1.29505	0.00798414	B15N_B25N
DPULI_032258	318.862	-1.21819	0.042494	B15N_B25N
DPULI_032259	107.427	-1.34009	0.0159718	B15N_B25N
DPULI_032330	125.852	1.73901	0.00142779	B15N_B25N
DPULI_032481	18.6539	1.69725	0.0377188	B15N_B25N
DPULI_032495	82.5905	1.12469	0.0259758	B15N_B25N
DPULI_032497	1034.83	3.04806	0.00253122	B15N_B25N
DPULI_032528	613.39	1.27025	0.00494085	B15N_B25N
DPULI_032534	123.827	1.405	0.0302632	B15N_B25N
DPULI_032687	25.1642	-1.913	0.00286446	B15N_B25N
DPULI_033123	45.8909	-1.4052	0.0371681	B15N_B25N
DPULI_033957	15.1518	-2.8129	0.0442908	B15N_B25N
DPULI_034007	860.371	-1.33593	0.00985074	B15N_B25N
DPULI_034056	107.345	-1.35589	0.00142771	B15N_B25N
DPULI_034081	12010.1	1.64293	0.0111007	B15N_B25N
DPULI_034252	6078.87	1.30818	0.016002	B15N_B25N
DPULI_034253	2656.04	1.41527	0.000624304	B15N_B25N
DPULI_034353	41.168	-2.82161	0.000724704	B15N_B25N
DPULI_034387	14876.1	-1.37555	0.00260482	B15N_B25N
DPULI_034390	663.392	-1.6948	0.00031224	B15N_B25N
DPULI_034391	199.402	-1.2549	0.0146381	B15N_B25N
DPULI_034482	11.6564	2.5392	0.0371681	B15N_B25N
DPULI_034539	1087.49	1.55122	0.0389372	B15N_B25N
DPULI_034559	86.0074	-2.50995	0.00961673	B15N_B25N
DPULI_034560	161.905	-1.90326	0.00230923	B15N_B25N
DPULI_034572	71.7162	1.26784	0.00920848	B15N_B25N
DPULI_034618	68.6085	-3.55597	0.000270839	B15N_B25N
DPULI_034647	163.522	1.24248	0.0139707	B15N_B25N
DPULI_034656	542.538	-1.88532	0.0144614	B15N_B25N
DPULI_034672	1660.49	-2.38895	6.53735e-18	B15N_B25N
DPULI_034720	212.283	-1.48806	0.0419609	B15N_B25N
DPULI_035367	1142.54	2.49287	0.00734909	B15N_B25N
DPULI_035368	1422.88	2.53563	0.0101618	B15N_B25N
DPULI_035440	2746.3	1.07733	0.00105367	B15N_B25N
DPULI_035441	4246.46	1.32119	0.000593599	B15N_B25N
DPULI_035442	1727.86	1.38984	0.0126275	B15N_B25N
DPULI_035504	11535.3	1.69987	0.0065399	B15N_B25N
DPULI_035511	1592.49	2.25099	0.00798021	B15N_B25N
DPULI_035543	137.316	-1.83008	0.000902694	B15N_B25N
DPULI_035545	1103.01	-1.78071	0.000226629	B15N_B25N
DPULI_035547	309.985	-1.3086	0.042494	B15N_B25N
DPULI_035548	341.336	-1.6239	0.027524	B15N_B25N
DPULI_035550	588.204	-1.54752	0.00383649	B15N_B25N
DPULI_035552	348.05	-1.96044	0.0463479	B15N_B25N
DPULI_035617	49.0734	-1.54424	0.0353061	B15N_B25N
DPULI_035720	48.9786	-1.38176	0.0389372	B15N_B25N
DPULI_035784	387.615	-1.08983	0.0262954	B15N_B25N
DPULI_036220	1061	1.6137	3.12419e-06	B15N_B25N
DPULI_036221	1535.23	3.04219	7.52942e-17	B15N_B25N
DPULI_036259	30.555	1.50828	0.00600125	B15N_B25N
DPULI_036300	198.011	-1.07098	0.00553417	B15N_B25N
DPULI_036634	2479.99	1.10105	0.048535	B15N_B25N
DPULI_036831	107.777	-1.29752	0.0117774	B15N_B25N

### Sheet: Gardisky_DEGs
gene	baseMean	log2FoldChange	padj	comparison
DPULI_000286	3511.89	-2.60297	4.2257e-05	G15Y_G25Y
DPULI_000287	1181.84	-3.10827	8.27126e-05	G15Y_G25Y
DPULI_000292	4066.41	-2.76647	2.69644e-05	G15Y_G25Y
DPULI_000296	618.631	-1.09153	0.032318	G15Y_G25Y
DPULI_000297	478.327	-2.60813	0.00713714	G15Y_G25Y
DPULI_000298	1059.04	-1.66559	0.0178597	G15Y_G25Y
DPULI_000370	263.934	-1.0051	0.0478344	G15Y_G25Y
DPULI_000458	120.129	-1.78984	0.0425102	G15Y_G25Y
DPULI_000464	18.1634	-2.30542	0.0293552	G15Y_G25Y
DPULI_000539	4803.15	-1.59483	0.0336	G15Y_G25Y
DPULI_000571	31.5555	3.03731	0.031451	G15Y_G25Y
DPULI_000598	5857.04	-1.75369	0.00392273	G15Y_G25Y
DPULI_000629	618.376	-1.22435	0.0439258	G15Y_G25Y
DPULI_000829	316.151	-1.90599	0.0191348	G15Y_G25Y
DPULI_001291	678.563	-2.83757	0.00960445	G15Y_G25Y
DPULI_001293	134.338	-2.67923	0.00452289	G15Y_G25Y
DPULI_001294	18.9265	-2.4477	0.0434818	G15Y_G25Y
DPULI_001718	198.733	2.03217	0.00524648	G15Y_G25Y
DPULI_001866	517.991	-1.5328	0.0123171	G15Y_G25Y
DPULI_002102	954.656	-1.30823	0.0361765	G15Y_G25Y
DPULI_002161	246.582	-2.14702	0.0199504	G15Y_G25Y
DPULI_002779	218.16	-2.01379	0.0285512	G15Y_G25Y
DPULI_002895	220.881	2.17927	0.00373227	G15Y_G25Y
DPULI_002963	84.9378	-2.23823	0.0421258	G15Y_G25Y
DPULI_003253	29.0277	-2.25608	0.0160256	G15Y_G25Y
DPULI_003303	31.5062	-2.47093	0.00406617	G15Y_G25Y
DPULI_003378	21.3461	-2.21674	0.0375358	G15Y_G25Y
DPULI_003406	169.527	4.69526	0.0351461	G15Y_G25Y
DPULI_003470	46.404	-1.95489	0.0152406	G15Y_G25Y
DPULI_003515	4718.16	-1.58194	0.0476235	G15Y_G25Y
DPULI_003717	58.3287	-1.35101	0.0406302	G15Y_G25Y
DPULI_003852	1330.35	-3.35357	0.000504392	G15Y_G25Y
DPULI_037138	63.6328	-1.57928	0.0334023	G15Y_G25Y
DPULI_004145	113.035	-2.39202	0.0488533	G15Y_G25Y
DPULI_004312	1237.62	1.96288	0.000602137	G15Y_G25Y
DPULI_004427	36.9075	3.72718	0.000818462	G15Y_G25Y
DPULI_004508	333.552	2.32702	0.00329874	G15Y_G25Y
DPULI_004510	3935.47	-1.6863	0.016089	G15Y_G25Y
DPULI_004526	758.895	-2.35953	0.0030963	G15Y_G25Y
DPULI_004534	71.8904	1.96041	0.0237081	G15Y_G25Y
DPULI_004653	1068.25	1.40463	0.00960445	G15Y_G25Y
DPULI_004670	585.816	-1.81438	7.24954e-08	G15Y_G25Y
DPULI_004751	1509.78	1.26144	0.0488691	G15Y_G25Y
DPULI_004814	19.8379	-3.10222	0.0479183	G15Y_G25Y
DPULI_005138	106.07	-1.97926	0.0232077	G15Y_G25Y
DPULI_005148	3938.15	-1.93955	7.18288e-05	G15Y_G25Y
DPULI_005164	214.006	-1.57381	0.0160256	G15Y_G25Y
DPULI_005331	160.565	-1.3204	0.00687176	G15Y_G25Y
DPULI_007163	3234.71	-1.31341	0.0292538	G15Y_G25Y
DPULI_007813	521.029	-2.45566	2.80598e-06	G15Y_G25Y
DPULI_007884	202.015	-1.8032	0.0423245	G15Y_G25Y
DPULI_008116	21235.7	1.39996	0.0376457	G15Y_G25Y
DPULI_009089	455.503	-2.09768	7.27124e-11	G15Y_G25Y
DPULI_009353	1019.33	1.42785	0.0445059	G15Y_G25Y
DPULI_009679	74.4857	-1.66244	0.031451	G15Y_G25Y
DPULI_010027	133.199	-2.26812	0.0032103	G15Y_G25Y
DPULI_011670	69.0531	2.1871	0.0293552	G15Y_G25Y
DPULI_011672	250.607	-1.7726	0.00704149	G15Y_G25Y
DPULI_011833	4836.71	1.65261	0.000390333	G15Y_G25Y
DPULI_011835	3563.02	1.67972	8.27126e-05	G15Y_G25Y
DPULI_012062	589.484	1.03322	0.032318	G15Y_G25Y
DPULI_037277	2997.15	-3.2478	0.000602137	G15Y_G25Y
DPULI_012161	8308.12	-2.5787	0.000939853	G15Y_G25Y
DPULI_012172	133.664	-1.67337	0.00960445	G15Y_G25Y
DPULI_012175	1630.79	-2.0075	0.0251898	G15Y_G25Y
DPULI_012355	53.6353	-2.30099	0.0203773	G15Y_G25Y
DPULI_012693	52.0665	-1.72054	0.0488533	G15Y_G25Y
DPULI_013037	36.1597	-1.86576	0.0410157	G15Y_G25Y
DPULI_013052	3814.32	-1.61141	0.0295797	G15Y_G25Y
DPULI_013568	86.5843	-1.79626	0.000815561	G15Y_G25Y
DPULI_013648	89.1107	2.29066	0.0421258	G15Y_G25Y
DPULI_013847	2212.36	2.1354	0.00117403	G15Y_G25Y
DPULI_014044	181.042	1.38634	0.0375358	G15Y_G25Y
DPULI_014158	160.288	-2.06826	0.0410157	G15Y_G25Y
DPULI_014160	63.4909	-2.1283	0.0123171	G15Y_G25Y
DPULI_014162	73.8069	-1.91959	0.0479183	G15Y_G25Y
DPULI_014178	70.5541	-1.63705	0.00566083	G15Y_G25Y
DPULI_014180	154.21	-1.66302	0.00243448	G15Y_G25Y
DPULI_014223	1274	-1.98466	0.00403446	G15Y_G25Y
DPULI_014267	1283.23	-1.93216	0.000952139	G15Y_G25Y
DPULI_014268	1486.78	-1.96021	0.00215931	G15Y_G25Y
DPULI_014269	23.0078	-1.93476	0.0410677	G15Y_G25Y
DPULI_014310	4182.42	1.74751	0.0030963	G15Y_G25Y
DPULI_014560	50.8338	-2.20925	0.00117403	G15Y_G25Y
DPULI_014595	31.0047	-2.13007	0.00637234	G15Y_G25Y
DPULI_014624	187.054	1.43061	4.80515e-05	G15Y_G25Y
DPULI_014754	151.427	1.7249	0.000818462	G15Y_G25Y
DPULI_014869	423.456	2.02577	3.91265e-05	G15Y_G25Y
DPULI_016536	23.8909	-1.54168	0.0410677	G15Y_G25Y
DPULI_016927	829.374	1.20583	0.0194579	G15Y_G25Y
DPULI_017484	9636.24	1.2095	8.08904e-07	G15Y_G25Y
DPULI_017796	143.519	-1.532	0.0128709	G15Y_G25Y
DPULI_017797	9360.48	-1.10479	0.0421258	G15Y_G25Y
DPULI_017875	1511.65	2.77324	0.0147495	G15Y_G25Y
DPULI_018089	548.072	1.78607	0.0253828	G15Y_G25Y
DPULI_018278	20.3288	-2.19667	0.0375358	G15Y_G25Y
DPULI_018454	35.6512	-1.34665	0.0276285	G15Y_G25Y
DPULI_018500	1783.18	-1.5911	0.0190648	G15Y_G25Y
DPULI_018642	1088.79	-1.52265	0.000602137	G15Y_G25Y
DPULI_018873	680.683	-1.39437	0.0366928	G15Y_G25Y
DPULI_018923	41.3479	-2.65615	8.27126e-05	G15Y_G25Y
DPULI_019025	71.6083	-2.96527	0.0336	G15Y_G25Y
DPULI_020219	1984.25	-2.038	0.0232077	G15Y_G25Y
DPULI_020495	978.135	1.41531	0.0120621	G15Y_G25Y
DPULI_020744	255.317	1.01922	0.0421258	G15Y_G25Y
DPULI_020825	971.604	1.04463	0.0275064	G15Y_G25Y
DPULI_020926	255.376	-1.20553	0.030822	G15Y_G25Y
DPULI_021103	502.259	1.88453	0.0445059	G15Y_G25Y
DPULI_021284	20.3035	-2.70992	0.0478344	G15Y_G25Y
DPULI_021287	474.162	-1.30322	8.27126e-05	G15Y_G25Y
DPULI_021514	558.439	1.46717	2.80598e-06	G15Y_G25Y
DPULI_022273	28.4458	1.71051	0.0341992	G15Y_G25Y
DPULI_022525	104.853	-1.82838	0.0113955	G15Y_G25Y
DPULI_022545	227.143	-1.75305	0.0341992	G15Y_G25Y
DPULI_022607	22.2104	1.83801	0.0410157	G15Y_G25Y
DPULI_022791	74.0006	-1.33057	0.0414896	G15Y_G25Y
DPULI_023730	1329.7	-1.18535	0.030822	G15Y_G25Y
DPULI_023765	903.068	1.96907	0.00109644	G15Y_G25Y
DPULI_023833	3319.65	-1.55486	0.0259407	G15Y_G25Y
DPULI_024052	1022.03	-1.16691	0.0351956	G15Y_G25Y
DPULI_024127	620.764	1.00031	0.00963867	G15Y_G25Y
DPULI_024140	299.257	1.06345	0.00707812	G15Y_G25Y
DPULI_024680	26.3625	-1.65506	0.00638498	G15Y_G25Y
DPULI_025153	6781.87	2.28659	2.8613e-17	G15Y_G25Y
DPULI_025154	3496.2	2.41992	7.1488e-10	G15Y_G25Y
DPULI_025155	1571.5	2.74859	1.50132e-29	G15Y_G25Y
DPULI_025284	369.597	2.32377	0.0284182	G15Y_G25Y
DPULI_025739	176.073	-1.99447	0.00713714	G15Y_G25Y
DPULI_026468	41.934	3.26654	0.00535971	G15Y_G25Y
DPULI_026688	798.07	-1.86106	0.0170118	G15Y_G25Y
DPULI_026953	47344.7	1.06172	0.000655334	G15Y_G25Y
DPULI_028230	1108.25	1.24683	0.0340869	G15Y_G25Y
DPULI_028463	252.41	1.47166	0.0105664	G15Y_G25Y
DPULI_028618	729.535	-1.38851	0.0331109	G15Y_G25Y
DPULI_029701	2561.88	1.5434	0.0030963	G15Y_G25Y
DPULI_029958	282.367	2.90765	1.15677e-09	G15Y_G25Y
DPULI_030505	28.9417	2.01902	0.0375358	G15Y_G25Y
DPULI_031193	205.561	1.61813	0.000538547	G15Y_G25Y
DPULI_031579	171.496	1.56649	0.0259407	G15Y_G25Y
DPULI_031649	16487.5	1.93219	0.00653721	G15Y_G25Y
DPULI_031841	451.542	-1.10453	0.0462557	G15Y_G25Y
DPULI_032028	2668.45	1.55411	0.0479183	G15Y_G25Y
DPULI_032084	158.447	-2.63981	0.00434681	G15Y_G25Y
DPULI_032085	242.087	-2.11828	0.0222178	G15Y_G25Y
DPULI_032143	5533.97	-1.09796	0.0229523	G15Y_G25Y
DPULI_032258	318.862	-1.5016	0.0341992	G15Y_G25Y
DPULI_032259	107.427	-1.46013	0.0375358	G15Y_G25Y
DPULI_032330	125.852	2.29958	0.000221897	G15Y_G25Y
DPULI_032538	1265.55	-1.58586	0.0479183	G15Y_G25Y
DPULI_032657	111.237	-1.48355	0.0437803	G15Y_G25Y
DPULI_032735	62.1286	-1.88187	0.0222178	G15Y_G25Y
DPULI_033900	103.225	-1.35069	0.0127168	G15Y_G25Y
DPULI_034387	14876.1	-1.66284	0.0026812	G15Y_G25Y
DPULI_034390	663.392	-1.81251	0.0030963	G15Y_G25Y
DPULI_034391	199.402	-1.31718	0.0423245	G15Y_G25Y
DPULI_034560	161.905	-2.10669	0.00704149	G15Y_G25Y
DPULI_034561	188.184	-2.06469	0.0445059	G15Y_G25Y
DPULI_034647	163.522	1.43325	0.0253828	G15Y_G25Y
DPULI_034672	1660.49	-1.1938	0.00664392	G15Y_G25Y
DPULI_035440	2746.3	1.06933	0.0139392	G15Y_G25Y
DPULI_035441	4246.46	1.15269	0.0341992	G15Y_G25Y
DPULI_035477	283.422	-2.37805	0.000660939	G15Y_G25Y
DPULI_035545	1103.01	-1.55966	0.0222178	G15Y_G25Y
DPULI_035547	309.985	-1.56493	0.0425102	G15Y_G25Y
DPULI_035550	588.204	-1.65343	0.0139392	G15Y_G25Y
DPULI_035613	34.703	-1.70061	0.0082154	G15Y_G25Y
DPULI_035658	51.8716	-1.38748	0.0333919	G15Y_G25Y
DPULI_035684	2719.1	-1.66014	0.0375358	G15Y_G25Y
DPULI_035721	121.629	-1.10506	0.0165274	G15Y_G25Y
DPULI_035763	111.183	-1.45905	0.0488533	G15Y_G25Y
DPULI_036020	8990.36	1.39474	0.0253828	G15Y_G25Y
DPULI_036021	26051.6	1.94097	0.00402214	G15Y_G25Y
DPULI_036026	91.5966	-1.49386	0.0478344	G15Y_G25Y
DPULI_036055	477.573	-1.67679	0.0390862	G15Y_G25Y
DPULI_036220	1061	1.40407	0.0030963	G15Y_G25Y
DPULI_036221	1535.23	2.42635	3.3809e-07	G15Y_G25Y
DPULI_036300	198.011	-1.48066	0.000602137	G15Y_G25Y
DPULI_036483	272.284	-1.54809	0.00373227	G15Y_G25Y
DPULI_036831	107.777	-1.8235	0.00117403	G15Y_G25Y
DPULI_037013	15.5146	-2.11922	0.0156398	G15N_G25N
DPULI_037015	9.5196	-2.34141	0.0273813	G15N_G25N
DPULI_000065	206.645	-2.38525	0.00112478	G15N_G25N
DPULI_000204	565.753	-2.15534	0.0354807	G15N_G25N
DPULI_000218	883.166	-2.80089	0.000731617	G15N_G25N
DPULI_000286	3511.89	-3.20485	6.27372e-09	G15N_G25N
DPULI_000287	1181.84	-3.5627	3.70026e-07	G15N_G25N
DPULI_000292	4066.41	-3.40319	3.30939e-09	G15N_G25N
DPULI_000296	618.631	-1.39683	0.000444461	G15N_G25N
DPULI_000297	478.327	-2.92869	0.000375938	G15N_G25N
DPULI_000298	1059.04	-1.85567	0.00142241	G15N_G25N
DPULI_000362	79.889	-3.17363	0.0185872	G15N_G25N
DPULI_000369	976.632	1.13149	0.0232411	G15N_G25N
DPULI_000395	422.593	1.78418	0.0204035	G15N_G25N
DPULI_000455	3840.83	1.60706	0.0140301	G15N_G25N
DPULI_000458	120.129	-2.18199	0.00263895	G15N_G25N
DPULI_000464	18.1634	-2.9864	0.00108148	G15N_G25N
DPULI_000539	4803.15	-2.17578	0.00013594	G15N_G25N
DPULI_000570	39.7572	2.44511	6.90931e-05	G15N_G25N
DPULI_000572	34.7537	3.16792	0.000893954	G15N_G25N
DPULI_000584	78.2796	-3.15159	2.77346e-05	G15N_G25N
DPULI_000585	246.903	-3.0868	0.000564327	G15N_G25N
DPULI_000598	5857.04	-1.91821	0.000216083	G15N_G25N
DPULI_000599	1169.88	-1.87013	0.00493026	G15N_G25N
DPULI_000611	141.451	-1.53094	0.0268949	G15N_G25N
DPULI_000629	618.376	-1.44898	0.00303791	G15N_G25N
DPULI_000738	7374.55	1.17175	0.0372935	G15N_G25N
DPULI_000746	1215.87	1.63002	0.00108148	G15N_G25N
DPULI_000749	1695.81	1.42602	0.0043629	G15N_G25N
DPULI_000829	316.151	-2.07912	0.00213644	G15N_G25N
DPULI_001057	278.103	-2.72422	0.00141965	G15N_G25N
DPULI_001166	156.58	-2.34877	0.0140301	G15N_G25N
DPULI_001248	725.72	1.36111	7.59846e-05	G15N_G25N
DPULI_001252	109.963	1.1059	0.0274747	G15N_G25N
DPULI_001289	137.52	1.06829	0.0251983	G15N_G25N
DPULI_001291	678.563	-2.69849	0.00525677	G15N_G25N
DPULI_001293	134.338	-2.50594	0.00379587	G15N_G25N
DPULI_001295	1372.35	-2.10643	0.0287062	G15N_G25N
DPULI_001296	127.528	-1.66014	0.0210948	G15N_G25N
DPULI_001343	161.601	1.43994	0.0300024	G15N_G25N
DPULI_001391	1707.23	-1.03877	0.033641	G15N_G25N
DPULI_001481	41.5571	1.48207	0.0144033	G15N_G25N
DPULI_001656	18.6715	-1.60276	0.0349015	G15N_G25N
DPULI_001790	67.5963	1.11084	0.02184	G15N_G25N
DPULI_001866	517.991	-1.54228	0.00354003	G15N_G25N
DPULI_001926	1025.94	-1.53906	0.0125078	G15N_G25N
DPULI_001942	1315.34	-2.39559	0.0036836	G15N_G25N
DPULI_002102	954.656	-1.44536	0.00461448	G15N_G25N
DPULI_002161	246.582	-1.91504	0.0210948	G15N_G25N
DPULI_002217	1871.29	-3.74039	0.0428299	G15N_G25N
DPULI_002614	587.368	-1.13839	0.0495454	G15N_G25N
DPULI_002664	43.8301	2.2775	0.0372882	G15N_G25N
DPULI_002766	654.355	-1.15514	0.0174585	G15N_G25N
DPULI_002778	154.523	1.26811	0.0122414	G15N_G25N
DPULI_002779	218.16	-2.02448	0.00945018	G15N_G25N
DPULI_002794	12.8605	-2.33099	0.0189545	G15N_G25N
DPULI_002837	51.4296	-2.25441	0.0251244	G15N_G25N
DPULI_002954	94.5889	-1.68136	0.0424891	G15N_G25N
DPULI_002984	1241.33	-1.00007	0.044443	G15N_G25N
DPULI_003095	3697	-1.21349	0.0281482	G15N_G25N
DPULI_003303	31.5062	-1.9303	0.0211666	G15N_G25N
DPULI_003459	145.253	-2.13009	1.4394e-06	G15N_G25N
DPULI_003468	116.477	-1.36068	0.0140301	G15N_G25N
DPULI_003470	46.404	-1.84106	0.0134981	G15N_G25N
DPULI_003481	62.9459	-1.57912	0.0220366	G15N_G25N
DPULI_003515	4718.16	-2.42121	3.70601e-05	G15N_G25N
DPULI_003619	290.518	-2.77804	0.000871085	G15N_G25N
DPULI_003649	492.67	-1.77297	0.00869438	G15N_G25N
DPULI_003717	58.3287	-1.21992	0.0388529	G15N_G25N
DPULI_003810	242.81	-1.48748	0.0289144	G15N_G25N
DPULI_003824	9.68486	4.66444	0.00953887	G15N_G25N
DPULI_003838	668.011	-1.28816	0.0372935	G15N_G25N
DPULI_003852	1330.35	-3.36154	9.70629e-05	G15N_G25N
DPULI_003864	51.767	-2.36971	0.0156398	G15N_G25N
DPULI_003867	21.0298	-4.42269	0.014706	G15N_G25N
DPULI_003877	522.274	-1.24211	0.0297454	G15N_G25N
DPULI_003884	42.6898	-2.5914	0.00498121	G15N_G25N
DPULI_003891	78.6219	-1.91557	0.0404196	G15N_G25N
DPULI_003917	76.239	-2.31504	1.94226e-05	G15N_G25N
DPULI_037137	35.2715	-3.00489	0.00306411	G15N_G25N
DPULI_037138	63.6328	-2.01557	0.000758679	G15N_G25N
DPULI_003969	1582.6	-1.83784	0.00623869	G15N_G25N
DPULI_003993	218.599	-1.45124	0.0297454	G15N_G25N
DPULI_004003	13.5886	-2.92617	0.00452637	G15N_G25N
DPULI_004057	196.111	-2.28394	0.000995188	G15N_G25N
DPULI_004091	314.695	-1.78906	0.0211666	G15N_G25N
DPULI_004141	20.8276	-3.63528	0.0137021	G15N_G25N
DPULI_004145	113.035	-3.85666	2.33484e-05	G15N_G25N
DPULI_004153	163.978	1.92809	0.00366658	G15N_G25N
DPULI_004160	53.7257	2.14268	0.00974671	G15N_G25N
DPULI_004175	155.827	3.11856	0.0172624	G15N_G25N
DPULI_004191	64.2548	1.52759	0.00798444	G15N_G25N
DPULI_004241	17.5164	-3.31088	0.0443432	G15N_G25N
DPULI_004242	45.3664	-2.94929	0.0372376	G15N_G25N
DPULI_004312	1237.62	1.85721	0.000369292	G15N_G25N
DPULI_004369	459.743	1.77029	0.0033335	G15N_G25N
DPULI_004395	257.318	1.3062	0.00203951	G15N_G25N
DPULI_004411	403.82	1.5437	0.0253479	G15N_G25N
DPULI_004427	36.9075	3.70061	0.000261367	G15N_G25N
DPULI_004499	49.6151	2.12182	0.0388623	G15N_G25N
DPULI_004500	303.267	-1.67497	0.0289144	G15N_G25N
DPULI_004508	333.552	2.72702	4.39763e-05	G15N_G25N
DPULI_004510	3935.47	-1.80439	0.0021797	G15N_G25N
DPULI_004511	2837.11	1.33965	0.0300641	G15N_G25N
DPULI_004526	758.895	-1.97103	0.00877793	G15N_G25N
DPULI_004534	71.8904	2.40663	0.000508167	G15N_G25N
DPULI_004535	991.768	2.22617	0.0102638	G15N_G25N
DPULI_004542	7923.3	-1.43553	0.00360094	G15N_G25N
DPULI_004563	407.99	-1.57512	0.012894	G15N_G25N
DPULI_004589	3399.83	1.20557	0.00393867	G15N_G25N
DPULI_004653	1068.25	1.61949	0.000314444	G15N_G25N
DPULI_004670	585.816	-1.10964	0.00303791	G15N_G25N
DPULI_004751	1509.78	1.7115	0.000449076	G15N_G25N
DPULI_037163	403.82	4.53225	0.00807953	G15N_G25N
DPULI_004858	111.112	1.52294	0.00988377	G15N_G25N
DPULI_004867	203.162	1.74365	0.000483223	G15N_G25N
DPULI_004894	47.0528	3.01964	0.00366658	G15N_G25N
DPULI_005038	77.2713	1.92911	0.00731656	G15N_G25N
DPULI_005050	25.1071	-1.20513	0.0384174	G15N_G25N
DPULI_005538	1258.22	-2.76821	0.0212395	G15N_G25N
DPULI_005549	1202.79	-2.88918	0.00146769	G15N_G25N
DPULI_005844	461.844	-2.90296	0.0199605	G15N_G25N
DPULI_005845	2445.95	-2.47504	0.0273813	G15N_G25N
DPULI_006070	195.44	-2.71536	4.08191e-05	G15N_G25N
DPULI_007024	238.777	-1.55041	0.00838379	G15N_G25N
DPULI_007216	531.802	-2.71338	0.000141998	G15N_G25N
DPULI_007283	136.861	1.4768	0.0391156	G15N_G25N
DPULI_007301	115.06	-1.06955	0.0089202	G15N_G25N
DPULI_007769	53.3598	1.09768	0.0391156	G15N_G25N
DPULI_007876	149.33	-2.96937	0.000445375	G15N_G25N
DPULI_007877	16.4986	-3.46915	0.0124168	G15N_G25N
DPULI_007879	65.2134	-3.81315	2.66851e-05	G15N_G25N
DPULI_007880	184.765	-2.76262	0.000109581	G15N_G25N
DPULI_007884	202.015	-2.223	0.00154476	G15N_G25N
DPULI_007886	123.196	-1.6344	0.0234331	G15N_G25N
DPULI_007913	483.661	-1.95841	0.00731809	G15N_G25N
DPULI_007919	631.718	-1.97021	0.0013132	G15N_G25N
DPULI_007939	835.251	-2.08046	0.0306062	G15N_G25N
DPULI_008082	81.6872	-1.85	0.0120757	G15N_G25N
DPULI_008113	10882	2.2832	0.00174219	G15N_G25N
DPULI_008115	89391.9	1.15236	0.0428299	G15N_G25N
DPULI_008116	21235.7	1.53108	0.00561796	G15N_G25N
DPULI_008132	108.624	-1.18716	0.033314	G15N_G25N
DPULI_009089	455.503	-1.87153	4.06695e-09	G15N_G25N
DPULI_009162	3787.64	1.63692	0.00176802	G15N_G25N
DPULI_009210	1523.62	-2.61332	0.000312315	G15N_G25N
DPULI_009220	41140.6	1.24514	0.0306062	G15N_G25N
DPULI_009224	6184.02	1.12039	0.0185872	G15N_G25N
DPULI_009232	251.598	-2.53534	0.00525677	G15N_G25N
DPULI_009242	30903.3	1.42405	0.0176569	G15N_G25N
DPULI_009251	153.677	-1.1128	0.00289209	G15N_G25N
DPULI_009260	191.49	1.03542	0.0184269	G15N_G25N
DPULI_009309	19.7716	-5.12898	0.00266552	G15N_G25N
DPULI_009353	1019.33	1.74355	0.00184337	G15N_G25N
DPULI_009411	1769.41	-2.03813	0.0183795	G15N_G25N
DPULI_009436	177.763	1.20127	0.0350041	G15N_G25N
DPULI_009464	439.327	1.52735	0.00346769	G15N_G25N
DPULI_009665	1420.6	-1.61267	0.0395449	G15N_G25N
DPULI_009679	74.4857	-1.43947	0.0428299	G15N_G25N
DPULI_009697	3236.63	1.42262	7.68854e-06	G15N_G25N
DPULI_009784	193.427	-2.7917	0.00287084	G15N_G25N
DPULI_009877	1234.18	1.85574	0.0330461	G15N_G25N
DPULI_009887	5949.56	1.76861	0.0263106	G15N_G25N
DPULI_009890	1820	1.23979	0.0260536	G15N_G25N
DPULI_009892	2112.51	-2.46412	0.00054784	G15N_G25N
DPULI_009912	56.0064	-1.58566	0.00998527	G15N_G25N
DPULI_009913	65.919	-2.6972	0.0431918	G15N_G25N
DPULI_009930	89.3263	-3.51397	0.00435693	G15N_G25N
DPULI_009931	122.615	-3.51455	2.66851e-05	G15N_G25N
DPULI_009935	46.5739	-3.6746	0.0104428	G15N_G25N
DPULI_009939	13.4335	-2.95609	0.0199605	G15N_G25N
DPULI_009959	1142.49	1.62926	0.0083481	G15N_G25N
DPULI_009965	5869.78	-2.00037	0.00325646	G15N_G25N
DPULI_009985	3000.85	1.47863	0.0141734	G15N_G25N
DPULI_009995	3508.67	1.20068	0.0210948	G15N_G25N
DPULI_010023	8086.47	1.96575	0.00360094	G15N_G25N
DPULI_010027	133.199	-2.71263	3.70601e-05	G15N_G25N
DPULI_010028	150.727	-2.7553	0.000444799	G15N_G25N
DPULI_010043	459.54	1.30611	0.0347006	G15N_G25N
DPULI_010055	559.372	1.48345	0.00160221	G15N_G25N
DPULI_010064	66.9843	-1.4111	0.0316243	G15N_G25N
DPULI_011634	50.8882	-2.60267	0.0137901	G15N_G25N
DPULI_011636	194.792	-1.77647	0.00153131	G15N_G25N
DPULI_011672	250.607	-2.51684	1.34801e-06	G15N_G25N
DPULI_011694	1921.81	-2.92951	6.90931e-05	G15N_G25N
DPULI_011755	121.481	-1.6842	0.0122414	G15N_G25N
DPULI_011827	38.054	-1.37093	0.0244652	G15N_G25N
DPULI_011833	4836.71	2.06157	1.73036e-07	G15N_G25N
DPULI_011835	3563.02	1.99411	1.16275e-07	G15N_G25N
DPULI_011967	761.259	-1.00079	0.0083481	G15N_G25N
DPULI_012158	589.071	-2.12055	0.032271	G15N_G25N
DPULI_037277	2997.15	-3.57853	1.69124e-05	G15N_G25N
DPULI_012161	8308.12	-2.92696	1.65773e-05	G15N_G25N
DPULI_012162	8101.67	-1.2748	0.0437053	G15N_G25N
DPULI_012172	133.664	-1.52564	0.00945018	G15N_G25N
DPULI_012173	2534.93	-1.79098	0.0107914	G15N_G25N
DPULI_012174	64.197	-2.753	0.0290049	G15N_G25N
DPULI_012175	1630.79	-2.10783	0.00468203	G15N_G25N
DPULI_012176	633.298	-1.7049	0.0383233	G15N_G25N
DPULI_012177	2984.34	-2.46153	0.000312315	G15N_G25N
DPULI_012361	16.7804	2.12623	0.0200857	G15N_G25N
DPULI_012374	24.9527	1.25127	0.0391156	G15N_G25N
DPULI_012382	257.592	-1.08318	0.0120381	G15N_G25N
DPULI_012441	1088.3	1.19602	0.0193611	G15N_G25N
DPULI_012486	43.2945	1.36674	0.0220366	G15N_G25N
DPULI_012667	46.7379	1.85666	0.0030807	G15N_G25N
DPULI_012733	335.811	-2.97113	0.00742935	G15N_G25N
DPULI_012808	48.8408	1.5197	0.0403561	G15N_G25N
DPULI_012817	246.217	1.57449	0.000508167	G15N_G25N
DPULI_012818	482.657	1.86753	0.0266123	G15N_G25N
DPULI_013037	36.1597	-2.28672	0.00238191	G15N_G25N
DPULI_013052	3814.32	-2.23161	7.23083e-05	G15N_G25N
DPULI_013153	148.132	4.56741	0.00400748	G15N_G25N
DPULI_013256	25.1693	-2.29932	0.00838379	G15N_G25N
DPULI_013567	41.7045	-2.94012	0.00146769	G15N_G25N
DPULI_013568	86.5843	-1.71521	0.000483223	G15N_G25N
DPULI_013648	89.1107	2.45259	0.00869438	G15N_G25N
DPULI_037317	1939.18	3.99497	0.00546529	G15N_G25N
DPULI_013797	33.409	-1.56869	0.0036836	G15N_G25N
DPULI_013847	2212.36	2.30305	6.95875e-05	G15N_G25N
DPULI_013894	57.7059	1.18233	0.020822	G15N_G25N
DPULI_013912	250.353	-2.47902	0.00172459	G15N_G25N
DPULI_013914	153.376	-2.23883	0.02184	G15N_G25N
DPULI_013915	291.555	-2.39748	0.00636714	G15N_G25N
DPULI_013916	183.101	-2.66102	0.000997425	G15N_G25N
DPULI_013962	8350.13	-3.91289	0.0186642	G15N_G25N
DPULI_014044	181.042	1.28256	0.0289144	G15N_G25N
DPULI_014155	321.965	-2.24647	0.0107141	G15N_G25N
DPULI_014158	160.288	-2.41963	0.00311919	G15N_G25N
DPULI_014160	63.4909	-2.81955	9.94416e-05	G15N_G25N
DPULI_014161	85.6107	-2.1586	0.0372935	G15N_G25N
DPULI_014162	73.8069	-1.94983	0.0200857	G15N_G25N
DPULI_014164	57.65	-3.05119	0.00214292	G15N_G25N
DPULI_014178	70.5541	-2.31517	8.71876e-07	G15N_G25N
DPULI_014179	20.5926	-2.38606	0.0195261	G15N_G25N
DPULI_014180	154.21	-1.37844	0.00822712	G15N_G25N
DPULI_014206	47.5894	2.47614	0.00692121	G15N_G25N
DPULI_014223	1274	-2.38605	3.70601e-05	G15N_G25N
DPULI_014236	65.6858	-2.18137	0.000450064	G15N_G25N
DPULI_014259	315.435	-2.28069	4.39763e-05	G15N_G25N
DPULI_014260	218.095	-2.64826	0.00338283	G15N_G25N
DPULI_014267	1283.23	-2.0485	7.36247e-05	G15N_G25N
DPULI_014268	1486.78	-2.59795	5.89228e-07	G15N_G25N
DPULI_014276	309.593	-1.98787	0.0341164	G15N_G25N
DPULI_014277	466.534	-2.67476	0.00727787	G15N_G25N
DPULI_014310	4182.42	1.68536	0.00130903	G15N_G25N
DPULI_014320	597.726	-1.65223	0.0384547	G15N_G25N
DPULI_014414	50.397	2.44652	0.0287062	G15N_G25N
DPULI_014560	50.8338	-2.89615	6.24865e-07	G15N_G25N
DPULI_014564	1563.18	1.44165	0.0249758	G15N_G25N
DPULI_014586	13.2474	-2.8844	0.000122	G15N_G25N
DPULI_014589	3085.27	1.41324	0.0122414	G15N_G25N
DPULI_014592	92.6448	1.14303	0.033641	G15N_G25N
DPULI_014595	31.0047	-2.37041	0.0004288	G15N_G25N
DPULI_014601	25.0915	-2.39359	0.0174123	G15N_G25N
DPULI_014611	1305.96	1.41634	0.029753	G15N_G25N
DPULI_014624	187.054	1.60692	2.51298e-07	G15N_G25N
DPULI_014641	1644.72	-2.19182	0.0148848	G15N_G25N
DPULI_014647	412.048	-1.80785	0.00457624	G15N_G25N
DPULI_014664	66.8095	1.94448	0.04052	G15N_G25N
DPULI_014754	151.427	1.60352	0.000694184	G15N_G25N
DPULI_014780	207.897	-1.69838	0.0107914	G15N_G25N
DPULI_014781	12851.3	-2.42485	2.28298e-05	G15N_G25N
DPULI_014804	72.253	-3.38799	9.93267e-05	G15N_G25N
DPULI_014869	423.456	2.35046	7.15879e-08	G15N_G25N
DPULI_016315	112.015	1.52895	0.0097676	G15N_G25N
DPULI_016322	2997.33	2.26547	0.0137901	G15N_G25N
DPULI_016325	745.162	1.21086	0.0462891	G15N_G25N
DPULI_016498	50.0303	1.65716	0.0277039	G15N_G25N
DPULI_016530	428.926	1.4191	0.0466322	G15N_G25N
DPULI_016577	26.3681	2.49343	0.0161956	G15N_G25N
DPULI_016927	829.374	1.21396	0.00575572	G15N_G25N
DPULI_017388	12533	1.1109	0.0471232	G15N_G25N
DPULI_017691	4623.56	3.7224	0.00016126	G15N_G25N
DPULI_017747	118.775	-2.58117	0.00831327	G15N_G25N
DPULI_017749	261.014	-2.11514	0.0129624	G15N_G25N
DPULI_017753	181	-1.65546	0.000508167	G15N_G25N
DPULI_017754	146.722	-1.96599	0.0246788	G15N_G25N
DPULI_017769	680.042	-1.00697	0.0339347	G15N_G25N
DPULI_017796	143.519	-1.99145	7.23083e-05	G15N_G25N
DPULI_017797	9360.48	-1.62516	6.28489e-05	G15N_G25N
DPULI_017798	1901.23	-1.57619	0.00403234	G15N_G25N
DPULI_017814	2462.5	2.35955	0.00325646	G15N_G25N
DPULI_017815	52700.3	1.60159	0.0148848	G15N_G25N
DPULI_017816	12342.3	1.80726	0.0206545	G15N_G25N
DPULI_017923	3386.81	-1.37342	0.00174219	G15N_G25N
DPULI_017925	2213.63	-1.19172	0.00313163	G15N_G25N
DPULI_017968	577.64	1.28047	3.37621e-06	G15N_G25N
DPULI_017981	1057.45	-3.78564	0.0359005	G15N_G25N
DPULI_018089	548.072	1.87194	0.00506882	G15N_G25N
DPULI_018306	375.63	1.42361	0.00416811	G15N_G25N
DPULI_018346	156.939	2.94086	0.00636714	G15N_G25N
DPULI_018398	33.4343	-2.33433	0.025564	G15N_G25N
DPULI_018399	94.7351	-2.18477	0.00506882	G15N_G25N
DPULI_018411	626.049	-1.30395	0.0221787	G15N_G25N
DPULI_018455	1652.54	-1.68717	0.0379639	G15N_G25N
DPULI_018456	41.8287	-2.96162	0.00112478	G15N_G25N
DPULI_018491	321.214	1.41998	0.0314335	G15N_G25N
DPULI_018641	857.607	-1.66311	0.00428538	G15N_G25N
DPULI_018642	1088.79	-1.81326	1.71846e-06	G15N_G25N
DPULI_018707	1877.15	-2.52339	0.0140862	G15N_G25N
DPULI_018709	9.24183	-3.53475	0.00360094	G15N_G25N
DPULI_018874	162.078	-1.20642	0.0381575	G15N_G25N
DPULI_018923	41.3479	-1.733	0.0161956	G15N_G25N
DPULI_037442	133.017	-2.13736	0.00047195	G15N_G25N
DPULI_018993	185.943	-2.01279	0.00561796	G15N_G25N
DPULI_019027	130.293	-1.70154	0.049025	G15N_G25N
DPULI_019030	44.4344	-3.40307	0.020137	G15N_G25N
DPULI_019031	73.8579	-2.19649	0.00388405	G15N_G25N
DPULI_019046	172.563	6.11967	8.23383e-05	G15N_G25N
DPULI_019885	91.0082	-1.60223	0.00354003	G15N_G25N
DPULI_020050	5639.23	-1.13459	0.00179111	G15N_G25N
DPULI_020053	1023.74	-1.29079	0.0264867	G15N_G25N
DPULI_020130	722.68	1.18036	0.0306062	G15N_G25N
DPULI_020190	181.655	-1.08122	0.0166361	G15N_G25N
DPULI_020191	122.157	-1.97072	0.00979351	G15N_G25N
DPULI_020196	395.255	-2.53842	0.0124168	G15N_G25N
DPULI_020200	331.535	-1.40242	0.00507736	G15N_G25N
DPULI_020334	265.816	-1.51047	0.00695542	G15N_G25N
DPULI_020417	138.179	-1.13602	0.0442084	G15N_G25N
DPULI_020443	16.2192	2.61299	0.0109554	G15N_G25N
DPULI_020485	452.025	-2.82533	0.00435693	G15N_G25N
DPULI_020486	503.975	-1.37001	0.00542025	G15N_G25N
DPULI_020495	978.135	1.44338	0.0029939	G15N_G25N
DPULI_020574	181.715	1.59093	0.00655734	G15N_G25N
DPULI_020747	118.377	1.47188	0.0302595	G15N_G25N
DPULI_020825	971.604	1.16257	0.00264898	G15N_G25N
DPULI_021103	502.259	2.36855	0.00128936	G15N_G25N
DPULI_021106	126.565	2.0752	0.0021797	G15N_G25N
DPULI_021284	20.3035	-3.01235	0.00915587	G15N_G25N
DPULI_021287	474.162	-1.26711	4.08191e-05	G15N_G25N
DPULI_021514	558.439	1.11666	0.000403116	G15N_G25N
DPULI_022403	1547.34	1.47848	0.0211666	G15N_G25N
DPULI_022525	104.853	-1.76661	0.00595042	G15N_G25N
DPULI_022541	362.198	1.07017	0.04052	G15N_G25N
DPULI_022545	227.143	-2.40283	0.000141344	G15N_G25N
DPULI_022555	99.5055	-1.95466	0.00354003	G15N_G25N
DPULI_022582	427.087	4.33696	0.0338585	G15N_G25N
DPULI_022631	36.5946	-2.30995	0.00112478	G15N_G25N
DPULI_023498	4604.7	-1.82558	0.0390239	G15N_G25N
DPULI_023565	81.6804	2.9393	0.00561796	G15N_G25N
DPULI_023765	903.068	1.68829	0.0030807	G15N_G25N
DPULI_023770	90.6448	2.64719	0.0109554	G15N_G25N
DPULI_023820	1964.15	-2.60846	0.000655274	G15N_G25N
DPULI_023821	1220	-2.89931	0.0324614	G15N_G25N
DPULI_023881	17.9634	-2.1463	0.0157222	G15N_G25N
DPULI_023954	207.843	-2.5043	0.000237989	G15N_G25N
DPULI_023970	352.818	-2.351	0.000444799	G15N_G25N
DPULI_024017	544.742	-2.16839	0.00695542	G15N_G25N
DPULI_024074	224.007	1.2488	0.0469999	G15N_G25N
DPULI_024093	3669.42	1.43215	0.0110134	G15N_G25N
DPULI_024137	235.595	-1.96521	0.0493057	G15N_G25N
DPULI_024140	299.257	1.1193	0.000994285	G15N_G25N
DPULI_024342	199.999	1.63622	0.0101093	G15N_G25N
DPULI_024383	75.4632	1.42865	0.0166439	G15N_G25N
DPULI_024532	52.4321	4.22284	0.033825	G15N_G25N
DPULI_024680	26.3625	-1.64028	0.00367886	G15N_G25N
DPULI_025153	6781.87	2.16302	1.64327e-16	G15N_G25N
DPULI_025154	3496.2	2.40097	1.35975e-10	G15N_G25N
DPULI_025155	1571.5	2.87191	9.5259e-35	G15N_G25N
DPULI_025300	263.105	2.21283	0.0118895	G15N_G25N
DPULI_025301	293.187	3.51976	0.00379587	G15N_G25N
DPULI_025302	668.719	2.3843	0.0305599	G15N_G25N
DPULI_037517	10676.3	1.79211	0.0249427	G15N_G25N
DPULI_025351	168.97	1.81215	0.00176802	G15N_G25N
DPULI_037518	29.2583	1.93409	0.0426604	G15N_G25N
DPULI_025413	132.574	2.18102	0.000635619	G15N_G25N
DPULI_025551	17259.6	1.65176	0.014706	G15N_G25N
DPULI_025575	15719.1	1.43626	0.0177758	G15N_G25N
DPULI_025648	231.268	1.48639	0.0110155	G15N_G25N
DPULI_025661	40.089	3.86547	0.0372308	G15N_G25N
DPULI_025711	380.713	1.46467	0.0463603	G15N_G25N
DPULI_025726	235.991	1.33879	0.0247279	G15N_G25N
DPULI_025739	176.073	-2.00053	0.0021653	G15N_G25N
DPULI_025789	600.268	-1.61533	0.00731656	G15N_G25N
DPULI_025872	27.7954	2.36647	0.0107914	G15N_G25N
DPULI_025887	316.342	-1.53176	0.0216544	G15N_G25N
DPULI_025913	332.157	2.51579	0.0160283	G15N_G25N
DPULI_025921	316.498	2.41145	0.0141508	G15N_G25N
DPULI_026412	143.559	1.87881	0.0249235	G15N_G25N
DPULI_026423	65.7626	2.17274	0.00141965	G15N_G25N
DPULI_026467	36.6503	2.34172	0.0439955	G15N_G25N
DPULI_026468	41.934	2.39634	0.0329905	G15N_G25N
DPULI_026688	798.07	-2.92414	5.57697e-07	G15N_G25N
DPULI_026702	376.191	-1.04182	0.0329905	G15N_G25N
DPULI_026750	3287.56	1.08419	0.00160221	G15N_G25N
DPULI_026836	2207.31	-1.22545	0.00877793	G15N_G25N
DPULI_027064	217.497	1.1481	0.0400442	G15N_G25N
DPULI_027302	1290.96	1.36052	0.00080386	G15N_G25N
DPULI_027483	20.7737	-1.87285	0.00545047	G15N_G25N
DPULI_028169	2201.86	-2.06298	0.000225611	G15N_G25N
DPULI_028230	1108.25	1.67326	0.000202216	G15N_G25N
DPULI_028233	103.596	-2.05435	0.00437923	G15N_G25N
DPULI_028244	1662.66	-1.57549	0.032271	G15N_G25N
DPULI_028462	171.916	-1.81315	0.000758679	G15N_G25N
DPULI_028463	252.41	1.59192	0.00105787	G15N_G25N
DPULI_028490	8.37378	3.29382	0.0191563	G15N_G25N
DPULI_028538	2846.64	1.4353	0.00655664	G15N_G25N
DPULI_028606	135.931	-1.35208	0.00198087	G15N_G25N
DPULI_028691	18.78	4.2678	0.012185	G15N_G25N
DPULI_028732	30.7452	1.60699	0.0403561	G15N_G25N
DPULI_028912	169.805	-1.8224	0.0390239	G15N_G25N
DPULI_028927	1237.67	-2.0669	0.00251206	G15N_G25N
DPULI_028976	712.587	-1.56428	0.0122414	G15N_G25N
DPULI_028990	1193.66	1.32443	0.0344162	G15N_G25N
DPULI_029027	19.4425	-1.54438	0.0471232	G15N_G25N
DPULI_029030	64.3613	3.9715	0.0322576	G15N_G25N
DPULI_029701	2561.88	1.22089	0.0150265	G15N_G25N
DPULI_029925	6.3724	-4.22519	0.0384174	G15N_G25N
DPULI_029957	43.513	2.8037	0.000614741	G15N_G25N
DPULI_029958	282.367	2.96659	6.99495e-11	G15N_G25N
DPULI_030038	3170.74	-1.82003	0.0273813	G15N_G25N
DPULI_030127	11.37	2.90211	0.0268046	G15N_G25N
DPULI_030261	30.7661	1.53426	0.0461317	G15N_G25N
DPULI_030265	175.867	-1.80866	0.00230171	G15N_G25N
DPULI_030323	209.693	-2.44904	0.000800646	G15N_G25N
DPULI_030417	10.3352	-2.57803	0.0471407	G15N_G25N
DPULI_030450	2284.92	1.107	0.000778096	G15N_G25N
DPULI_030622	775.744	1.52311	0.0118616	G15N_G25N
DPULI_031157	309.868	2.64728	0.014706	G15N_G25N
DPULI_031193	205.561	1.59027	0.000138952	G15N_G25N
DPULI_031579	171.496	1.51172	0.0123518	G15N_G25N
DPULI_031582	6568.57	-1.57415	0.0412803	G15N_G25N
DPULI_031649	16487.5	1.75469	0.00634038	G15N_G25N
DPULI_037648	25.9736	4.54962	0.0285471	G15N_G25N
DPULI_031815	455.185	2.11248	0.000758679	G15N_G25N
DPULI_031837	38.3001	1.10838	0.0243918	G15N_G25N
DPULI_031841	451.542	-1.20055	0.00883878	G15N_G25N
DPULI_031847	10270.2	1.03696	0.00953887	G15N_G25N
DPULI_031943	10437.5	-1.49062	0.00147412	G15N_G25N
DPULI_031971	1460.11	-1.728	0.0320086	G15N_G25N
DPULI_032028	2668.45	2.32478	6.90931e-05	G15N_G25N
DPULI_032083	130.565	-2.35244	0.00583788	G15N_G25N
DPULI_032084	158.447	-2.58924	0.00160221	G15N_G25N
DPULI_032085	242.087	-2.04243	0.0107914	G15N_G25N
DPULI_032102	327.287	1.37647	0.00360094	G15N_G25N
DPULI_032167	101.429	1.40408	0.00770359	G15N_G25N
DPULI_032218	3102.95	-1.42234	0.0115918	G15N_G25N
DPULI_032258	318.862	-2.10952	9.11913e-05	G15N_G25N
DPULI_032259	107.427	-1.51139	0.0113144	G15N_G25N
DPULI_032260	679.243	-1.98936	0.00561796	G15N_G25N
DPULI_032330	125.852	1.8542	0.00185733	G15N_G25N
DPULI_032528	613.39	1.25989	0.0158197	G15N_G25N
DPULI_032537	628.799	-2.53368	0.00227278	G15N_G25N
DPULI_032538	1265.55	-2.89012	2.7868e-07	G15N_G25N
DPULI_032540	175.332	-2.69136	0.00131635	G15N_G25N
DPULI_032541	69.5199	-3.45809	6.11057e-06	G15N_G25N
DPULI_032550	29.4447	-1.37821	0.0295942	G15N_G25N
DPULI_032621	211.802	-3.16505	4.03107e-05	G15N_G25N
DPULI_033134	503.048	-3.50023	0.00047195	G15N_G25N
DPULI_033135	34.2825	-3.73073	0.0302595	G15N_G25N
DPULI_033136	16.5124	-4.80336	0.00435693	G15N_G25N
DPULI_033586	100.696	-1.55636	0.00974671	G15N_G25N
DPULI_033844	1025.99	1.81133	0.00283009	G15N_G25N
DPULI_033900	103.225	-1.24501	0.0118616	G15N_G25N
DPULI_034055	242.562	-2.81023	0.000138952	G15N_G25N
DPULI_034056	107.345	-1.56324	0.00054784	G15N_G25N
DPULI_034057	125.67	-2.30138	0.0344162	G15N_G25N
DPULI_034058	100.946	-3.21029	0.000109581	G15N_G25N
DPULI_037704	60.622	4.52462	0.00873729	G15N_G25N
DPULI_034093	44.8653	1.74172	0.0287062	G15N_G25N
DPULI_034112	29.3077	2.24499	0.0384174	G15N_G25N
DPULI_034140	457.042	-2.31806	0.00729688	G15N_G25N
DPULI_034386	12304.4	1.11352	0.00988377	G15N_G25N
DPULI_034387	14876.1	-1.94208	3.098e-05	G15N_G25N
DPULI_034390	663.392	-1.56755	0.00633943	G15N_G25N
DPULI_034391	199.402	-1.73028	0.000592898	G15N_G25N
DPULI_034423	21.0099	2.14456	0.0246788	G15N_G25N
DPULI_034559	86.0074	-2.73658	0.00998527	G15N_G25N
DPULI_034560	161.905	-2.0167	0.00391187	G15N_G25N
DPULI_034561	188.184	-2.25703	0.00831327	G15N_G25N
DPULI_034568	75.9968	1.72863	0.0304684	G15N_G25N
DPULI_034572	71.7162	1.46315	0.00452637	G15N_G25N
DPULI_034588	50.4469	-1.80402	0.0390239	G15N_G25N
DPULI_034663	1824.1	-1.99911	0.0302595	G15N_G25N
DPULI_034672	1660.49	-1.63219	2.87649e-06	G15N_G25N
DPULI_034755	62.1262	4.32945	0.0128125	G15N_G25N
DPULI_035323	332.559	3.22977	0.00953887	G15N_G25N
DPULI_035347	2516.56	1.11239	0.0273813	G15N_G25N
DPULI_035389	115.546	-3.61426	0.0352197	G15N_G25N
DPULI_035413	223.708	-2.14327	0.000226935	G15N_G25N
DPULI_035440	2746.3	1.08197	0.00380692	G15N_G25N
DPULI_035441	4246.46	1.33713	0.00227278	G15N_G25N
DPULI_035442	1727.86	1.47501	0.0161956	G15N_G25N
DPULI_035475	24915.9	1.51837	0.0162961	G15N_G25N
DPULI_035487	67.7854	-4.03949	0.0246788	G15N_G25N
DPULI_035504	11535.3	1.83073	0.00773943	G15N_G25N
DPULI_035511	1592.49	2.30198	0.0158197	G15N_G25N
DPULI_035543	137.316	-2.14737	0.000338433	G15N_G25N
DPULI_035545	1103.01	-1.94286	0.000312315	G15N_G25N
DPULI_035547	309.985	-2.13179	0.000331751	G15N_G25N
DPULI_035548	341.336	-2.62647	0.000116865	G15N_G25N
DPULI_035550	588.204	-1.86795	0.000778096	G15N_G25N
DPULI_035617	49.0734	-1.66554	0.0344162	G15N_G25N
DPULI_035621	44.9092	-2.09273	0.02184	G15N_G25N
DPULI_035658	51.8716	-1.80994	0.000445375	G15N_G25N
DPULI_035684	2719.1	-2.32632	0.000109581	G15N_G25N
DPULI_035714	837.061	-2.07458	0.00506882	G15N_G25N
DPULI_035715	138.386	-1.68272	0.000312315	G15N_G25N
DPULI_035716	353.179	4.17672	0.01242	G15N_G25N
DPULI_035720	48.9786	-2.26454	0.000346169	G15N_G25N
DPULI_035721	121.629	-1.71495	1.34801e-06	G15N_G25N
DPULI_035763	111.183	-1.35082	0.0432192	G15N_G25N
DPULI_035822	30371.3	-1.03385	6.81934e-14	G15N_G25N
DPULI_035975	944.747	-3.02567	7.49113e-05	G15N_G25N
DPULI_035976	28.3931	-3.27756	0.00444647	G15N_G25N
DPULI_036017	1143.6	1.19222	0.0361105	G15N_G25N
DPULI_036020	8990.36	2.13442	3.47953e-06	G15N_G25N
DPULI_036021	26051.6	2.24516	7.36247e-05	G15N_G25N
DPULI_036027	25959.2	2.27295	0.00224822	G15N_G25N
DPULI_036049	1853.78	-1.78186	0.0245014	G15N_G25N
DPULI_036055	477.573	-2.11662	0.000811149	G15N_G25N
DPULI_036151	72.2376	-2.53518	0.0232356	G15N_G25N
DPULI_036152	30.1767	-2.18951	0.00633943	G15N_G25N
DPULI_036197	744.191	1.12234	0.0235888	G15N_G25N
DPULI_036220	1061	1.99321	1.29489e-07	G15N_G25N
DPULI_036221	1535.23	3.97344	8.67647e-23	G15N_G25N
DPULI_036255	106.455	-1.4483	0.0226741	G15N_G25N
DPULI_036289	281.079	1.08089	0.012185	G15N_G25N
DPULI_036393	852.114	-2.22798	0.000140621	G15N_G25N
DPULI_036456	140.983	1.17015	0.022849	G15N_G25N
DPULI_036483	272.284	-1.56746	0.000758679	G15N_G25N
DPULI_036811	4227.89	-1.6697	0.00835434	G15N_G25N
