## Supplementary material for "Phenotypic and transcriptional response of *Daphnia pulicaria* to the combined effects of temperature and predation": S2 File

### Sheet: pulicaria DEGs + pulex DEGs
cluster_id	gene1	gene2	gene3	gene4	gene5	gene6	gene7	gene8	gene9	gene10	gene11	gene12	gene13	gene14	gene15	gene16	gene17	gene18	gene19	gene20	gene21	gene22	gene23	gene24	gene25	gene26	gene27	gene28	gene29	gene30	gene31	gene32	gene33	gene34	gene35	gene36	gene37	gene38	gene39	gene40	gene41	gene42	gene43	gene44	gene45
cluster1	Pulex_temperature|DAPPUDRAFT_104783	Pulex_temperature|DAPPUDRAFT_110480	Pulex_temperature|DAPPUDRAFT_232091	Pulex_temperature|DAPPUDRAFT_232164	Pulex_temperature|DAPPUDRAFT_232167	Pulex_temperature|DAPPUDRAFT_232192	Pulex_temperature|DAPPUDRAFT_234109	Pulex_temperature|DAPPUDRAFT_242922	Pulex_temperature|DAPPUDRAFT_244784	Pulex_temperature|DAPPUDRAFT_252045	Pulex_temperature|DAPPUDRAFT_257869	Pulex_temperature|DAPPUDRAFT_257872	Pulex_temperature|DAPPUDRAFT_263344	Pulex_temperature|DAPPUDRAFT_270875	Pulex_temperature|DAPPUDRAFT_271337	Pulex_temperature|DAPPUDRAFT_309502	Pulex_temperature|DAPPUDRAFT_311089	Pulex_temperature|DAPPUDRAFT_311213	Pulex_temperature|DAPPUDRAFT_312999	Pulex_temperature|DAPPUDRAFT_318090	Pulex_temperature|DAPPUDRAFT_318140	Pulex_temperature|DAPPUDRAFT_320682	Pulex_temperature|DAPPUDRAFT_324467	Pulex_temperature|DAPPUDRAFT_325962	Pulex_temperature|DAPPUDRAFT_326013	Pulex_temperature|DAPPUDRAFT_326512	Pulex_temperature|DAPPUDRAFT_326516	Pulex_temperature|DAPPUDRAFT_103017	Pulex_temperature|DAPPUDRAFT_234007	Pulex_temperature|DAPPUDRAFT_234173	Pulex_temperature|DAPPUDRAFT_269044	Pulex_temperature|DAPPUDRAFT_309611	Pulex_temperature|DAPPUDRAFT_309612	Pulex_temperature|DAPPUDRAFT_309859	Pulex_temperature|DAPPUDRAFT_312159	Pulex_temperature|DAPPUDRAFT_313001	Pulex_temperature|DAPPUDRAFT_326515	Pulex_temperature|DAPPUDRAFT_41466	Pulex_temperature|DAPPUDRAFT_47163	Pulex_temperature|DAPPUDRAFT_67424	Pulex_temperature|DAPPUDRAFT_67995	Pulex_temperature|DAPPUDRAFT_7154	Pulex_temperature|DAPPUDRAFT_234110	Pulex_temperature|DAPPUDRAFT_234111	Pulex_temperature|DAPPUDRAFT_311214
cluster2	Pulex_temperature|DAPPUDRAFT_113325	Pulex_temperature|DAPPUDRAFT_116313	Pulex_temperature|DAPPUDRAFT_119333	Pulex_temperature|DAPPUDRAFT_128627	Pulex_temperature|DAPPUDRAFT_265141	Pulex_temperature|DAPPUDRAFT_302452	Pulex_temperature|DAPPUDRAFT_309186	Pulex_temperature|DAPPUDRAFT_65101	Pulex_temperature|DAPPUDRAFT_70250	Pulex_temperature|DAPPUDRAFT_96705	Pulex_temperature|DAPPUDRAFT_99491	Pulex_temperature|DAPPUDRAFT_99736	Pulex_temperature|DAPPUDRAFT_112181	Pulex_temperature|DAPPUDRAFT_116816	Pulex_temperature|DAPPUDRAFT_118578	Pulex_temperature|DAPPUDRAFT_245299	Pulex_temperature|DAPPUDRAFT_261767	Pulex_temperature|DAPPUDRAFT_273773	Pulex_temperature|DAPPUDRAFT_28667	Pulex_temperature|DAPPUDRAFT_307965	Pulex_temperature|DAPPUDRAFT_66705	Pulex_temperature|DAPPUDRAFT_8016	Pulex_temperature|DAPPUDRAFT_270327	Pulex_temperature|DAPPUDRAFT_249349	Pulex_temperature|DAPPUDRAFT_66707	Pulex_temperature|DAPPUDRAFT_93930
cluster3	Pulex_temperature|DAPPUDRAFT_103565	Pulex_temperature|DAPPUDRAFT_106748	Pulex_temperature|DAPPUDRAFT_109262	Pulex_temperature|DAPPUDRAFT_112997	Pulex_temperature|DAPPUDRAFT_116661	Pulex_temperature|DAPPUDRAFT_116736	Pulex_temperature|DAPPUDRAFT_116871	Pulex_temperature|DAPPUDRAFT_118694	Pulex_temperature|DAPPUDRAFT_122499	Pulex_temperature|DAPPUDRAFT_124365	Pulex_temperature|DAPPUDRAFT_23444	Pulex_temperature|DAPPUDRAFT_260289	Pulex_temperature|DAPPUDRAFT_261067	Pulex_temperature|DAPPUDRAFT_264127	Pulex_temperature|DAPPUDRAFT_264304	Pulex_temperature|DAPPUDRAFT_274889	Pulex_temperature|DAPPUDRAFT_320938
cluster4	Pulex_temperature|DAPPUDRAFT_106141	Pulex_temperature|DAPPUDRAFT_320825	Pulex_temperature|DAPPUDRAFT_328300	Pulex_temperature|DAPPUDRAFT_101545	Pulex_temperature|DAPPUDRAFT_241335	Pulex_temperature|DAPPUDRAFT_319157	Pulex_temperature|DAPPUDRAFT_317968	Pulex_temperature|DAPPUDRAFT_332232	Pulex_kairomone|DAPPUDRAFT_94695	Pulex_kairomone|DAPPUDRAFT_263197	Puli_temperature|DPULI_030261	Puli_temperature|DPULI_011967
cluster5	Pulex_temperature|DAPPUDRAFT_107058	Pulex_temperature|DAPPUDRAFT_107504	Pulex_temperature|DAPPUDRAFT_243859	Pulex_temperature|DAPPUDRAFT_250635	Pulex_temperature|DAPPUDRAFT_262428	Pulex_temperature|DAPPUDRAFT_264462	Pulex_temperature|DAPPUDRAFT_331278	Pulex_temperature|DAPPUDRAFT_339259	Pulex_temperature|DAPPUDRAFT_258400	Pulex_temperature|DAPPUDRAFT_277681	Pulex_temperature|DAPPUDRAFT_265447	Pulex_kairomone|DAPPUDRAFT_265234
cluster6	Pulex_temperature|DAPPUDRAFT_115447	Pulex_temperature|DAPPUDRAFT_118216	Pulex_temperature|DAPPUDRAFT_118591	Pulex_temperature|DAPPUDRAFT_120304	Pulex_temperature|DAPPUDRAFT_121512	Pulex_temperature|DAPPUDRAFT_320886	Pulex_temperature|DAPPUDRAFT_324781	Pulex_temperature|DAPPUDRAFT_328453	Pulex_temperature|DAPPUDRAFT_332580	Pulex_temperature|DAPPUDRAFT_337329	Pulex_temperature|DAPPUDRAFT_340817	Pulex_temperature|DAPPUDRAFT_331668
cluster7	Pulex_kairomone|hxAUG25p1s4g317t1	Pulex_kairomone|hxAUG25p1s4g354t1	Pulex_kairomone|hxAUG25p1s4g8t1	Pulex_kairomone|hxAUG25s46g114t1	Pulex_kairomone|hxAUG26rep2s4g8t1	Pulex_kairomone|hxAUG26up2s4g13t1	Pulex_kairomone|hxAUG26up2s4g17t1	Pulex_kairomone|hxAUG26us145g53t1	Pulex_kairomone|hxAUG25s46g118t1	Pulex_kairomone|hxAUG26us51g19t1	Pulex_temperature|DAPPUDRAFT_255722
cluster8	Pulex_temperature|DAPPUDRAFT_225455	Pulex_temperature|DAPPUDRAFT_246375	Pulex_temperature|DAPPUDRAFT_246418	Pulex_temperature|DAPPUDRAFT_246431	Pulex_temperature|DAPPUDRAFT_319582	Pulex_temperature|DAPPUDRAFT_327227	Pulex_temperature|DAPPUDRAFT_66590	Pulex_temperature|DAPPUDRAFT_260034	Pulex_temperature|DAPPUDRAFT_334810	Pulex_temperature|DAPPUDRAFT_6106	Pulex_temperature|DAPPUDRAFT_238871
cluster9	Puli_temperature|DPULI_001343	Puli_temperature|DPULI_009088	Puli_temperature|DPULI_009089	Puli_temperature|DPULI_025149	Puli_temperature|DPULI_025154	Puli_temperature|DPULI_025155	Puli_kairomone|DPULI_027464	Pulex_kairomone|DAPPUDRAFT_24264	Puli_temperature|DPULI_027464	Pulex_temperature|DAPPUDRAFT_47520
cluster10	Pulex_kairomone|hxAUG25s70g50t1	Pulex_kairomone|hxAUG25s86g124t1	Pulex_kairomone|hxAUG26res5085g195t1	Pulex_kairomone|hxAUG26res621g115t1	Pulex_kairomone|hxAUG26res70g42t1	Pulex_kairomone|hxAUG26us23g64t1	Pulex_kairomone|hxJGI_V11_307922	Pulex_kairomone|hxNCBI_GNO_392594	Pulex_temperature|DAPPUDRAFT_302751
cluster11	Pulex_kairomone|DP_DGIL_SNO_00004289	Pulex_kairomone|NCBI_GNO_164074	Pulex_kairomone|NCBI_GNO_166074	Pulex_kairomone|NCBI_GNO_172074	Pulex_kairomone|NCBI_GNO_176074	Pulex_kairomone|NCBI_GNO_180074	Pulex_kairomone|NCBI_GNO_188074	Pulex_kairomone|NCBI_GNO_194073	Pulex_kairomone|NCBI_GNO_194714
cluster12	Pulex_kairomone|hxAUG25s14g248t1	Pulex_kairomone|hxAUG25s14g249t1	Pulex_kairomone|hxAUG25s794g61t1	Pulex_kairomone|hxAUG26res88g41t1	Pulex_kairomone|hxAUG26us88g37t1	Pulex_kairomone|hxJGI_V11_301652	Pulex_kairomone|hxNCBI_GNO_223164	Pulex_kairomone|hxAUG25s14g246t1
cluster13	Pulex_temperature|DAPPUDRAFT_96608	Pulex_temperature|DAPPUDRAFT_233108	Pulex_temperature|DAPPUDRAFT_233281	Pulex_temperature|DAPPUDRAFT_234197	Pulex_temperature|DAPPUDRAFT_320643	Pulex_temperature|DAPPUDRAFT_322339	Pulex_temperature|DAPPUDRAFT_311860	Pulex_temperature|DAPPUDRAFT_238576
cluster14	Pulex_temperature|DAPPUDRAFT_115033	Pulex_temperature|DAPPUDRAFT_119201	Pulex_temperature|DAPPUDRAFT_121274	Pulex_temperature|DAPPUDRAFT_263840	Pulex_temperature|DAPPUDRAFT_321456	Pulex_temperature|DAPPUDRAFT_337408	Pulex_temperature|DAPPUDRAFT_99353	Pulex_temperature|DAPPUDRAFT_115915
cluster15	Pulex_temperature|DAPPUDRAFT_116524	Pulex_temperature|DAPPUDRAFT_268971	Pulex_temperature|DAPPUDRAFT_327021	Pulex_temperature|DAPPUDRAFT_264902	Pulex_temperature|DAPPUDRAFT_317508	Pulex_temperature|DAPPUDRAFT_342109	Pulex_temperature|DAPPUDRAFT_317509	Pulex_temperature|DAPPUDRAFT_317510
cluster16	Pulex_temperature|DAPPUDRAFT_123594	Pulex_temperature|DAPPUDRAFT_228978	Pulex_temperature|DAPPUDRAFT_253226	Pulex_temperature|DAPPUDRAFT_260327	Pulex_temperature|DAPPUDRAFT_330065	Pulex_temperature|DAPPUDRAFT_336603	Pulex_temperature|DAPPUDRAFT_120532	Pulex_temperature|DAPPUDRAFT_327803
cluster17	Pulex_kairomone|DAPPUDRAFT_60650	Pulex_kairomone|hxAUG26res91g30t1	Pulex_kairomone|hxAUG26res91g31t1	Pulex_kairomone|hxAUG26us192g177t1	Puli_temperature|DPULI_030378	Pulex_temperature|DAPPUDRAFT_302739	Puli_temperature|DPULI_009995
cluster18	Puli_temperature|DPULI_001289	Puli_temperature|DPULI_001295	Puli_temperature|DPULI_034386	Puli_temperature|DPULI_001291	Pulex_temperature|DAPPUDRAFT_246512	Pulex_temperature|DAPPUDRAFT_334894	Pulex_temperature|DAPPUDRAFT_68588
cluster19	Puli_temperature|DPULI_013644	Puli_temperature|DPULI_014564	Puli_temperature|DPULI_014589	Puli_temperature|DPULI_014592	Puli_temperature|DPULI_014609	Pulex_temperature|DAPPUDRAFT_231919	Pulex_temperature|DAPPUDRAFT_268909
cluster20	Pulex_temperature|DAPPUDRAFT_302590	Pulex_temperature|DAPPUDRAFT_319849	Pulex_temperature|DAPPUDRAFT_319850	Pulex_temperature|DAPPUDRAFT_245291	Pulex_temperature|DAPPUDRAFT_245292	Pulex_temperature|DAPPUDRAFT_270697	Pulex_temperature|DAPPUDRAFT_316633
cluster21	Pulex_temperature|DAPPUDRAFT_237773	Pulex_temperature|DAPPUDRAFT_253560	Pulex_temperature|DAPPUDRAFT_322156	Pulex_temperature|DAPPUDRAFT_328276	Pulex_temperature|DAPPUDRAFT_330901	Pulex_temperature|DAPPUDRAFT_341606	Pulex_temperature|DAPPUDRAFT_343684
cluster22	Pulex_temperature|DAPPUDRAFT_230174	Pulex_temperature|DAPPUDRAFT_231027	Pulex_temperature|DAPPUDRAFT_26258	Pulex_temperature|DAPPUDRAFT_304512	Pulex_temperature|DAPPUDRAFT_304515	Pulex_temperature|DAPPUDRAFT_319507	Pulex_temperature|DAPPUDRAFT_52244
cluster23	Pulex_kairomone|hxAUG25s125g141t1	Pulex_kairomone|hxAUG26res98g28t1	Pulex_kairomone|hxAUG26us18g83t1	Pulex_kairomone|hxNCBI_GNO_17204	Pulex_kairomone|hxNCBI_GNO_19204	Pulex_kairomone|hxNCBI_GNO_284184
cluster24	Pulex_kairomone|hxJGI_V11_305774	Pulex_kairomone|hxNCBI_GNO_170234	Pulex_kairomone|hxNCBI_GNO_19214	Pulex_kairomone|hxNCBI_GNO_426064	Pulex_kairomone|hxNCBI_GNO_654364	Pulex_temperature|DAPPUDRAFT_305798
cluster25	Puli_temperature|DPULI_035547	Puli_temperature|DPULI_035548	Puli_temperature|DPULI_035543	Puli_temperature|DPULI_035544	Puli_temperature|DPULI_035545	Pulex_temperature|DAPPUDRAFT_220750
cluster26	Pulex_temperature|DAPPUDRAFT_112675	Pulex_temperature|DAPPUDRAFT_241460	Pulex_temperature|DAPPUDRAFT_49170	Pulex_temperature|DAPPUDRAFT_302564	Pulex_temperature|DAPPUDRAFT_33543	Puli_temperature|DPULI_014869
cluster27	Pulex_temperature|DAPPUDRAFT_117879	Pulex_temperature|DAPPUDRAFT_118112	Pulex_temperature|DAPPUDRAFT_247931	Pulex_temperature|DAPPUDRAFT_333516	Pulex_temperature|DAPPUDRAFT_335276	Pulex_temperature|DAPPUDRAFT_109466
cluster28	Pulex_temperature|DAPPUDRAFT_319555	Pulex_temperature|DAPPUDRAFT_18728	Pulex_temperature|DAPPUDRAFT_252082	Pulex_temperature|DAPPUDRAFT_307471	Pulex_temperature|DAPPUDRAFT_324603	Pulex_temperature|DAPPUDRAFT_319139
cluster29	Pulex_temperature|DAPPUDRAFT_318890	Pulex_temperature|DAPPUDRAFT_329156	Pulex_temperature|DAPPUDRAFT_337032	Pulex_temperature|DAPPUDRAFT_320109	Pulex_temperature|DAPPUDRAFT_326561	Puli_temperature|DPULI_028233
cluster30	Pulex_kairomone|hxJGI_V11_307101	Pulex_temperature|DAPPUDRAFT_308882	Pulex_temperature|DAPPUDRAFT_335942	Puli_temperature|DPULI_000784	Pulex_temperature|DAPPUDRAFT_335945
cluster31	Puli_temperature|DPULI_003884	Puli_temperature|DPULI_003891	Puli_temperature|DPULI_037138	Puli_temperature|DPULI_003917	Puli_temperature|DPULI_037139
cluster32	Puli_temperature|DPULI_025301	Puli_temperature|DPULI_025302	Puli_temperature|DPULI_025351	Puli_temperature|DPULI_025913	Pulex_temperature|DAPPUDRAFT_316454
cluster33	Pulex_temperature|DAPPUDRAFT_240475	Pulex_temperature|DAPPUDRAFT_240476	Pulex_temperature|DAPPUDRAFT_246635	Pulex_temperature|DAPPUDRAFT_259451	Pulex_temperature|DAPPUDRAFT_98890
cluster34	Pulex_temperature|DAPPUDRAFT_262612	Pulex_temperature|DAPPUDRAFT_110094	Pulex_temperature|DAPPUDRAFT_119571	Pulex_temperature|DAPPUDRAFT_334124	Puli_temperature|DPULI_022607
cluster35	Pulex_temperature|DAPPUDRAFT_312486	Pulex_temperature|DAPPUDRAFT_104270	Pulex_temperature|DAPPUDRAFT_274697	Pulex_kairomone|hxJGI_V11_223070	Puli_temperature|DPULI_002589
cluster36	Pulex_temperature|DAPPUDRAFT_120356	Pulex_temperature|DAPPUDRAFT_322650	Pulex_temperature|DAPPUDRAFT_324850	Pulex_temperature|DAPPUDRAFT_300564	Pulex_temperature|DAPPUDRAFT_324712
cluster37	Pulex_temperature|DAPPUDRAFT_225511	Pulex_temperature|DAPPUDRAFT_236105	Pulex_temperature|DAPPUDRAFT_246614	Pulex_temperature|DAPPUDRAFT_305263	Puli_temperature|DPULI_000584
cluster38	Pulex_temperature|DAPPUDRAFT_118824	Pulex_temperature|DAPPUDRAFT_232735	Pulex_temperature|DAPPUDRAFT_225456	Pulex_temperature|DAPPUDRAFT_236114	Pulex_temperature|DAPPUDRAFT_322705
cluster39	Pulex_temperature|DAPPUDRAFT_112259	Pulex_temperature|DAPPUDRAFT_315492	Pulex_temperature|DAPPUDRAFT_333261	Pulex_temperature|DAPPUDRAFT_336861	Pulex_temperature|DAPPUDRAFT_117552
cluster40	Pulex_temperature|DAPPUDRAFT_243850	Pulex_temperature|DAPPUDRAFT_328985	Pulex_temperature|DAPPUDRAFT_264609	Pulex_temperature|DAPPUDRAFT_318779	Pulex_temperature|DAPPUDRAFT_337772
cluster41	Pulex_temperature|DAPPUDRAFT_119476	Pulex_temperature|DAPPUDRAFT_238567	Pulex_temperature|DAPPUDRAFT_262882	Pulex_temperature|DAPPUDRAFT_267368	Pulex_temperature|DAPPUDRAFT_273209
cluster42	Pulex_temperature|DAPPUDRAFT_237569	Pulex_temperature|DAPPUDRAFT_118125	Pulex_temperature|DAPPUDRAFT_299568	Pulex_temperature|DAPPUDRAFT_300339	Pulex_temperature|DAPPUDRAFT_300408
cluster43	Pulex_kairomone|hxAUG25p2s4g276t1	Pulex_kairomone|hxAUG25s17g299t1	Pulex_kairomone|hxJGI_V11_225691	Pulex_kairomone|hxJGI_V11_306860
cluster44	Pulex_kairomone|hxAUG26res958g160t1	Pulex_kairomone|hxNCBI_GNO_74404	Pulex_temperature|DAPPUDRAFT_226068	Pulex_temperature|DAPPUDRAFT_299677
cluster45	Puli_temperature|DPULI_007919	Puli_temperature|DPULI_018411	Puli_temperature|DPULI_018641	Puli_temperature|DPULI_018642
cluster46	Puli_temperature|DPULI_035714	Puli_temperature|DPULI_035715	Puli_temperature|DPULI_035721	Pulex_temperature|DAPPUDRAFT_310780
cluster47	Puli_temperature|DPULI_018399	Puli_temperature|DPULI_018403	Pulex_kairomone|hxJGI_V11_304085	Pulex_temperature|DAPPUDRAFT_304086
cluster48	Puli_temperature|DPULI_000599	Puli_temperature|DPULI_034559	Puli_temperature|DPULI_034560	Puli_temperature|DPULI_000598
cluster49	Puli_temperature|DPULI_019027	Puli_temperature|DPULI_019031	Pulex_kairomone|hxAUG25s25g281t1	Pulex_temperature|DAPPUDRAFT_103558
cluster50	Puli_temperature|DPULI_000455	Pulex_temperature|DAPPUDRAFT_225703	Pulex_temperature|DAPPUDRAFT_42371	Pulex_kairomone|hxJGI_V11_105525
cluster51	Puli_temperature|DPULI_018874	Pulex_kairomone|DAPPUDRAFT_311149	Pulex_temperature|DAPPUDRAFT_308282	Puli_temperature|DPULI_018873
cluster52	Pulex_temperature|DAPPUDRAFT_107453	Pulex_temperature|DAPPUDRAFT_258628	Pulex_temperature|DAPPUDRAFT_271034	Pulex_temperature|DAPPUDRAFT_271033
cluster53	Pulex_temperature|DAPPUDRAFT_113867	Pulex_temperature|DAPPUDRAFT_120083	Pulex_temperature|DAPPUDRAFT_256793	Pulex_temperature|DAPPUDRAFT_258162
cluster54	Pulex_temperature|DAPPUDRAFT_223533	Pulex_temperature|DAPPUDRAFT_226600	Pulex_temperature|DAPPUDRAFT_267122	Pulex_temperature|DAPPUDRAFT_271459
cluster55	Pulex_temperature|DAPPUDRAFT_256146	Pulex_temperature|DAPPUDRAFT_260036	Pulex_temperature|DAPPUDRAFT_67054	Pulex_temperature|DAPPUDRAFT_232516
cluster56	Pulex_temperature|DAPPUDRAFT_318772	Pulex_temperature|DAPPUDRAFT_329646	Pulex_temperature|DAPPUDRAFT_332655	Pulex_temperature|DAPPUDRAFT_340465
cluster57	Pulex_temperature|DAPPUDRAFT_198557	Pulex_temperature|DAPPUDRAFT_309167	Pulex_temperature|DAPPUDRAFT_300681	Pulex_temperature|DAPPUDRAFT_7107
cluster58	Pulex_temperature|DAPPUDRAFT_299901	Pulex_temperature|DAPPUDRAFT_301731	Pulex_temperature|DAPPUDRAFT_309393	Pulex_temperature|DAPPUDRAFT_47336
cluster59	Pulex_temperature|DAPPUDRAFT_304197	Pulex_temperature|DAPPUDRAFT_305330	Pulex_temperature|DAPPUDRAFT_206490	Pulex_temperature|DAPPUDRAFT_231850
cluster60	Pulex_temperature|DAPPUDRAFT_48454	Pulex_temperature|DAPPUDRAFT_302123	Pulex_temperature|DAPPUDRAFT_48503	Pulex_kairomone|DAPPUDRAFT_302125
cluster61	Pulex_temperature|DAPPUDRAFT_242233	Pulex_temperature|DAPPUDRAFT_272192	Pulex_temperature|DAPPUDRAFT_317513	Puli_temperature|DPULI_008134
cluster62	Pulex_temperature|DAPPUDRAFT_269942	Pulex_temperature|DAPPUDRAFT_302003	Pulex_temperature|DAPPUDRAFT_308704	Pulex_temperature|DAPPUDRAFT_328673
cluster63	Pulex_temperature|DAPPUDRAFT_302355	Pulex_temperature|DAPPUDRAFT_311117	Pulex_temperature|DAPPUDRAFT_319998	Pulex_temperature|DAPPUDRAFT_39906
cluster64	Pulex_temperature|DAPPUDRAFT_270167	Pulex_temperature|DAPPUDRAFT_307675	Pulex_temperature|DAPPUDRAFT_3736	Pulex_temperature|DAPPUDRAFT_66185
cluster65	Pulex_temperature|DAPPUDRAFT_323548	Pulex_temperature|DAPPUDRAFT_333133	Pulex_temperature|DAPPUDRAFT_321532	Pulex_temperature|DAPPUDRAFT_333132
cluster66	Pulex_kairomone|hxAUG26res100g171t1	Pulex_kairomone|hxAUG26us17g371t1	Pulex_kairomone|hxNCBI_GNO_846173
cluster67	Pulex_kairomone|hxAUG25s70g161t1	Pulex_kairomone|hxJGI_V11_225089	Pulex_kairomone|hxNCBI_GNO_426294
cluster68	Pulex_kairomone|hxAUG25s83g72t1	Puli_temperature|DPULI_016322	Pulex_temperature|DAPPUDRAFT_308693
cluster69	Puli_temperature|DPULI_027256	Pulex_kairomone|hxAUG26up2s2g130t1	Pulex_temperature|DAPPUDRAFT_255495
cluster70	Puli_temperature|DPULI_017846	Puli_temperature|DPULI_018010	Pulex_temperature|DAPPUDRAFT_302851
cluster71	Puli_temperature|DPULI_004092	Pulex_temperature|DAPPUDRAFT_268275	Pulex_temperature|DAPPUDRAFT_58299
cluster72	Puli_temperature|DPULI_012174	Puli_temperature|DPULI_012175	Puli_temperature|DPULI_012177
cluster73	Puli_temperature|DPULI_016297	Puli_temperature|DPULI_027493	Puli_temperature|DPULI_034253
cluster74	Puli_temperature|DPULI_013912	Puli_temperature|DPULI_013914	Puli_temperature|DPULI_013916
cluster75	Puli_temperature|DPULI_014560	Puli_temperature|DPULI_021284	Puli_temperature|DPULI_014595
cluster76	Puli_temperature|DPULI_011805	Puli_temperature|DPULI_014647	Pulex_temperature|DAPPUDRAFT_72860
cluster77	Puli_temperature|DPULI_003838	Pulex_kairomone|DAPPUDRAFT_326443	Pulex_temperature|DAPPUDRAFT_110979
cluster78	Puli_temperature|DPULI_029957	Pulex_temperature|DAPPUDRAFT_244452	Pulex_temperature|DAPPUDRAFT_319207
cluster79	Puli_temperature|DPULI_003717	Puli_temperature|DPULI_022791	Pulex_temperature|DAPPUDRAFT_257272
cluster80	Pulex_temperature|DAPPUDRAFT_100879	Pulex_temperature|DAPPUDRAFT_100928	Puli_temperature|DPULI_028691
cluster81	Pulex_temperature|DAPPUDRAFT_122585	Pulex_temperature|DAPPUDRAFT_122608	Pulex_temperature|DAPPUDRAFT_268609
cluster82	Pulex_temperature|DAPPUDRAFT_335858	Pulex_temperature|DAPPUDRAFT_16635	Pulex_temperature|DAPPUDRAFT_305316
cluster83	Pulex_temperature|DAPPUDRAFT_270375	Pulex_temperature|DAPPUDRAFT_322861	Pulex_temperature|DAPPUDRAFT_335881
cluster84	Pulex_temperature|DAPPUDRAFT_227055	Pulex_temperature|DAPPUDRAFT_237741	Pulex_temperature|DAPPUDRAFT_237833
cluster85	Pulex_temperature|DAPPUDRAFT_299952	Pulex_temperature|DAPPUDRAFT_326979	Pulex_temperature|DAPPUDRAFT_329851
cluster86	Pulex_temperature|DAPPUDRAFT_115800	Pulex_temperature|DAPPUDRAFT_117515	Pulex_temperature|DAPPUDRAFT_122225
cluster87	Pulex_temperature|DAPPUDRAFT_238436	Pulex_temperature|DAPPUDRAFT_306861	Pulex_temperature|DAPPUDRAFT_70373
cluster88	Pulex_temperature|DAPPUDRAFT_121858	Pulex_temperature|DAPPUDRAFT_223988	Pulex_temperature|DAPPUDRAFT_332564
cluster89	Pulex_temperature|DAPPUDRAFT_2393	Pulex_temperature|DAPPUDRAFT_314752	Puli_temperature|DPULI_033900
cluster90	Pulex_temperature|DAPPUDRAFT_239963	Pulex_temperature|DAPPUDRAFT_315693	Puli_temperature|DPULI_017798
cluster91	Pulex_temperature|DAPPUDRAFT_47303	Pulex_temperature|DAPPUDRAFT_52273	Pulex_temperature|DAPPUDRAFT_73263
cluster92	Pulex_temperature|DAPPUDRAFT_315977	Pulex_temperature|DAPPUDRAFT_327929	Puli_temperature|DPULI_028618
cluster93	Pulex_temperature|DAPPUDRAFT_273569	Pulex_temperature|DAPPUDRAFT_249870	Pulex_temperature|DAPPUDRAFT_333646
cluster94	Pulex_temperature|DAPPUDRAFT_322176	Pulex_temperature|DAPPUDRAFT_329671	Pulex_temperature|DAPPUDRAFT_303153
cluster95	Pulex_temperature|DAPPUDRAFT_231772	Pulex_temperature|DAPPUDRAFT_308807	Pulex_temperature|DAPPUDRAFT_306433
cluster96	Pulex_temperature|DAPPUDRAFT_248095	Pulex_temperature|DAPPUDRAFT_320380	Pulex_temperature|DAPPUDRAFT_43767
cluster97	Pulex_temperature|DAPPUDRAFT_312425	Pulex_temperature|DAPPUDRAFT_51298	Pulex_temperature|DAPPUDRAFT_51511
cluster98	Pulex_temperature|DAPPUDRAFT_250717	Pulex_temperature|DAPPUDRAFT_275810	Pulex_temperature|DAPPUDRAFT_336095
cluster99	Pulex_temperature|DAPPUDRAFT_260160	Pulex_temperature|DAPPUDRAFT_312964	Pulex_temperature|DAPPUDRAFT_345302
cluster100	Pulex_temperature|DAPPUDRAFT_268432	Pulex_kairomone|hxAUG26res464g1t1	Puli_temperature|DPULI_021289
cluster101	Pulex_temperature|DAPPUDRAFT_319946	Pulex_temperature|DAPPUDRAFT_333643	Pulex_temperature|DAPPUDRAFT_333645
cluster102	Pulex_temperature|DAPPUDRAFT_304738	Pulex_temperature|DAPPUDRAFT_304304	Pulex_temperature|DAPPUDRAFT_95911
cluster103	Pulex_temperature|DAPPUDRAFT_324546	Pulex_kairomone|hxAUG26rep2s6g96t1	Puli_temperature|DPULI_034112
cluster104	Pulex_temperature|DAPPUDRAFT_314281	Pulex_temperature|DAPPUDRAFT_64459	Puli_temperature|DPULI_036255
cluster105	Pulex_temperature|DAPPUDRAFT_319688	Pulex_temperature|DAPPUDRAFT_329003	Pulex_temperature|DAPPUDRAFT_341241
cluster106	Pulex_temperature|DAPPUDRAFT_333867	Pulex_temperature|DAPPUDRAFT_72602	Puli_temperature|DPULI_032528
cluster107	Pulex_temperature|DAPPUDRAFT_51887	Pulex_temperature|DAPPUDRAFT_47883	Pulex_kairomone|hxNCBI_GNO_646124
cluster108	Puli_temperature|DPULI_025716	Pulex_temperature|DAPPUDRAFT_229930	Puli_temperature|DPULI_022601
cluster109	Puli_temperature|DPULI_030284	Pulex_temperature|DAPPUDRAFT_224273	Pulex_temperature|DAPPUDRAFT_309193
cluster110	Puli_temperature|DPULI_018089	Pulex_temperature|DAPPUDRAFT_325252	Puli_temperature|DPULI_013606
cluster111	Puli_temperature|DPULI_002984	Pulex_kairomone|hxAUG25s29g64t1	Pulex_temperature|DAPPUDRAFT_319341
cluster112	Puli_temperature|DPULI_024680	Pulex_temperature|DAPPUDRAFT_269232	Pulex_temperature|DAPPUDRAFT_68539
cluster113	Pulex_kairomone|DAPPUDRAFT_327753	Puli_temperature|DPULI_023821
cluster114	Pulex_kairomone|hxAUG26us88g29t1	Pulex_kairomone|hxNCBI_GNO_374644
cluster115	Pulex_kairomone|hxAUG25s59g79t1	Pulex_kairomone|hxJGI_V11_306944
cluster116	Pulex_kairomone|hxNCBI_GNO_1062103	Pulex_kairomone|hxNCBI_GNO_1066103
cluster117	Pulex_kairomone|DAPPUDRAFT_270048	Pulex_temperature|DAPPUDRAFT_268485
cluster118	Pulex_kairomone|hxAUG25p2s4g109t1	Puli_temperature|DPULI_012158
cluster119	Pulex_kairomone|NCBI_GNO_120364	Pulex_temperature|DAPPUDRAFT_53919
cluster120	Puli_temperature|DPULI_031157	Puli_temperature|DPULI_008012
cluster121	Puli_temperature|DPULI_017814	Puli_temperature|DPULI_017816
cluster122	Puli_temperature|DPULI_003977	Puli_temperature|DPULI_003980
cluster123	Puli_temperature|DPULI_028976	Pulex_temperature|DAPPUDRAFT_316027
cluster124	Puli_temperature|DPULI_020050	Pulex_temperature|DAPPUDRAFT_302856
cluster125	Puli_temperature|DPULI_024245	Puli_temperature|DPULI_031805
cluster126	Puli_temperature|DPULI_000742	Pulex_temperature|DAPPUDRAFT_308869
cluster127	Puli_temperature|DPULI_011694	Pulex_temperature|DAPPUDRAFT_229540
cluster128	Puli_temperature|DPULI_009913	Puli_temperature|DPULI_011634
cluster129	Puli_temperature|DPULI_030305	Puli_temperature|DPULI_030361
cluster130	Puli_temperature|DPULI_028463	Puli_temperature|DPULI_028490
cluster131	Puli_temperature|DPULI_014260	Puli_temperature|DPULI_014268
cluster132	Puli_temperature|DPULI_008115	Puli_temperature|DPULI_008116
cluster133	Puli_temperature|DPULI_013648	Pulex_temperature|DAPPUDRAFT_307656
cluster134	Puli_temperature|DPULI_005138	Puli_temperature|DPULI_005148
cluster135	Puli_temperature|DPULI_004411	Pulex_kairomone|hxAUG25s67g135t1
cluster136	Puli_temperature|DPULI_009935	Pulex_kairomone|hxAUG26res23g12t1
cluster137	Puli_temperature|DPULI_022541	Pulex_kairomone|hxAUG25s42g102t1
cluster138	Puli_temperature|DPULI_009232	Pulex_temperature|DAPPUDRAFT_116674
cluster139	Puli_temperature|DPULI_009463	Pulex_temperature|DAPPUDRAFT_254833
cluster140	Puli_temperature|DPULI_035440	Puli_temperature|DPULI_035442
cluster141	Puli_temperature|DPULI_003303	Pulex_temperature|DAPPUDRAFT_58288
cluster142	Pulex_temperature|DAPPUDRAFT_117176	Pulex_temperature|DAPPUDRAFT_229321
cluster143	Pulex_temperature|DAPPUDRAFT_63233	Pulex_temperature|DAPPUDRAFT_330120
cluster144	Pulex_temperature|DAPPUDRAFT_223609	Puli_temperature|DPULI_000730
cluster145	Pulex_temperature|DAPPUDRAFT_325177	Pulex_temperature|DAPPUDRAFT_9275
cluster146	Pulex_temperature|DAPPUDRAFT_317978	Puli_temperature|DPULI_011636
cluster147	Pulex_temperature|DAPPUDRAFT_227744	Pulex_kairomone|DAPPUDRAFT_301907
cluster148	Pulex_temperature|DAPPUDRAFT_113292	Pulex_temperature|DAPPUDRAFT_252459
cluster149	Pulex_temperature|DAPPUDRAFT_318931	Pulex_temperature|DAPPUDRAFT_319858
cluster150	Pulex_temperature|DAPPUDRAFT_301623	Pulex_temperature|DAPPUDRAFT_336408
cluster151	Pulex_temperature|DAPPUDRAFT_106154	Pulex_temperature|DAPPUDRAFT_246599
cluster152	Pulex_temperature|DAPPUDRAFT_254622	Pulex_temperature|DAPPUDRAFT_326357
cluster153	Pulex_temperature|DAPPUDRAFT_300105	Pulex_temperature|DAPPUDRAFT_325074
cluster154	Pulex_temperature|DAPPUDRAFT_14857	Pulex_kairomone|DAPPUDRAFT_23177
cluster155	Pulex_temperature|DAPPUDRAFT_227590	Pulex_kairomone|hxNCBI_GNO_134564
cluster156	Pulex_temperature|DAPPUDRAFT_123921	Pulex_kairomone|DAPPUDRAFT_110892
cluster157	Pulex_temperature|DAPPUDRAFT_114815	Pulex_temperature|DAPPUDRAFT_117349
cluster158	Pulex_temperature|DAPPUDRAFT_228655	Pulex_temperature|DAPPUDRAFT_122528
cluster159	Pulex_temperature|DAPPUDRAFT_115448	Pulex_temperature|DAPPUDRAFT_274660
cluster160	Pulex_temperature|DAPPUDRAFT_246917	Pulex_temperature|DAPPUDRAFT_317898
cluster161	Pulex_temperature|DAPPUDRAFT_337858	Pulex_temperature|DAPPUDRAFT_60856
cluster162	Pulex_temperature|DAPPUDRAFT_237981	Pulex_kairomone|DAPPUDRAFT_337560
cluster163	Pulex_temperature|DAPPUDRAFT_117170	Pulex_temperature|DAPPUDRAFT_263175
cluster164	Pulex_temperature|DAPPUDRAFT_270484	Pulex_temperature|DAPPUDRAFT_305123
cluster165	Pulex_temperature|DAPPUDRAFT_215757	Pulex_temperature|DAPPUDRAFT_196480
cluster166	Pulex_temperature|DAPPUDRAFT_245913	Pulex_temperature|DAPPUDRAFT_236376
cluster167	Pulex_temperature|DAPPUDRAFT_266638	Pulex_temperature|DAPPUDRAFT_66315
cluster168	Pulex_temperature|DAPPUDRAFT_231626	Puli_temperature|DPULI_002778
cluster169	Pulex_temperature|DAPPUDRAFT_265467	Pulex_temperature|DAPPUDRAFT_43798
cluster170	Pulex_temperature|DAPPUDRAFT_32131	Puli_temperature|DPULI_034081
cluster171	Pulex_temperature|DAPPUDRAFT_320528	Pulex_temperature|DAPPUDRAFT_42461
cluster172	Pulex_temperature|DAPPUDRAFT_313898	Pulex_temperature|DAPPUDRAFT_45873
cluster173	Pulex_temperature|DAPPUDRAFT_256809	Pulex_kairomone|hxAUG25s91g16t1
cluster174	Pulex_temperature|DAPPUDRAFT_303608	Pulex_temperature|DAPPUDRAFT_304017
cluster175	Pulex_temperature|DAPPUDRAFT_47261	Pulex_kairomone|hxAUG26res13g33t1
cluster176	Pulex_temperature|DAPPUDRAFT_223730	Pulex_temperature|DAPPUDRAFT_316498
cluster177	Pulex_temperature|DAPPUDRAFT_69060	Pulex_temperature|DAPPUDRAFT_70929
cluster178	Pulex_temperature|DAPPUDRAFT_232232	Pulex_temperature|DAPPUDRAFT_331010
cluster179	Pulex_temperature|DAPPUDRAFT_241514	Pulex_temperature|DAPPUDRAFT_302526
cluster180	Pulex_temperature|DAPPUDRAFT_48805	Pulex_temperature|DAPPUDRAFT_49378
cluster181	Pulex_temperature|DAPPUDRAFT_304363	Puli_temperature|DPULI_036483
cluster182	Pulex_temperature|DAPPUDRAFT_244721	Puli_temperature|DPULI_003095
cluster183	Pulex_temperature|DAPPUDRAFT_300516	Puli_temperature|DPULI_002837
cluster184	Pulex_temperature|DAPPUDRAFT_303483	Puli_temperature|DPULI_028538
cluster185	Pulex_temperature|DAPPUDRAFT_251182	Pulex_temperature|DAPPUDRAFT_322224
cluster186	Pulex_temperature|DAPPUDRAFT_309091	Puli_temperature|DPULI_032657
cluster187	Pulex_temperature|DAPPUDRAFT_313766	Pulex_temperature|DAPPUDRAFT_331038
cluster188	Pulex_temperature|DAPPUDRAFT_238652	Pulex_temperature|DAPPUDRAFT_238660
cluster189	Pulex_temperature|DAPPUDRAFT_242278	Pulex_temperature|DAPPUDRAFT_316294
cluster190	Pulex_temperature|DAPPUDRAFT_303410	Pulex_temperature|DAPPUDRAFT_26484
cluster191	Pulex_temperature|DAPPUDRAFT_304096	Pulex_temperature|DAPPUDRAFT_306192
cluster192	Pulex_temperature|DAPPUDRAFT_325100	Pulex_temperature|DAPPUDRAFT_331138
cluster193	Pulex_temperature|DAPPUDRAFT_307273	Pulex_temperature|DAPPUDRAFT_318327
cluster194	Pulex_temperature|DAPPUDRAFT_267618	Pulex_temperature|DAPPUDRAFT_334949
cluster195	Pulex_temperature|DAPPUDRAFT_317873	Pulex_temperature|DAPPUDRAFT_322949
cluster196	Pulex_temperature|DAPPUDRAFT_260938	Puli_temperature|DPULI_004395
cluster197	Pulex_temperature|DAPPUDRAFT_322019	Puli_temperature|DPULI_012374
cluster198	Pulex_temperature|DAPPUDRAFT_306739	Pulex_temperature|DAPPUDRAFT_274843
cluster199	Pulex_temperature|DAPPUDRAFT_273584	Pulex_temperature|DAPPUDRAFT_301283
cluster200	Pulex_temperature|DAPPUDRAFT_331346	Pulex_temperature|DAPPUDRAFT_336048
cluster201	Pulex_temperature|DAPPUDRAFT_308570	Pulex_temperature|DAPPUDRAFT_65602
cluster202	Pulex_temperature|DAPPUDRAFT_303852	Pulex_temperature|DAPPUDRAFT_303318
cluster203	Pulex_temperature|DAPPUDRAFT_303582	Pulex_temperature|DAPPUDRAFT_94544
cluster204	Pulex_temperature|DAPPUDRAFT_94673	Pulex_temperature|DAPPUDRAFT_98611
cluster205	Pulex_temperature|DAPPUDRAFT_334565	Pulex_temperature|DAPPUDRAFT_59120
cluster206	Pulex_temperature|DAPPUDRAFT_318319	Pulex_kairomone|hxAUG25s24g196t1
cluster207	Pulex_temperature|DAPPUDRAFT_332948	Puli_temperature|DPULI_002954
cluster208	Pulex_temperature|DAPPUDRAFT_304918	Puli_temperature|DPULI_005993
cluster209	Pulex_temperature|DAPPUDRAFT_317132	Pulex_temperature|DAPPUDRAFT_330964
cluster210	Pulex_temperature|DAPPUDRAFT_312951	Puli_temperature|DPULI_023833
cluster211	Pulex_temperature|DAPPUDRAFT_40427	Pulex_temperature|DAPPUDRAFT_61614
cluster212	Pulex_temperature|DAPPUDRAFT_315948	Puli_temperature|DPULI_029030
cluster213	Pulex_temperature|DAPPUDRAFT_316288	Pulex_temperature|DAPPUDRAFT_316293
cluster214	Pulex_temperature|DAPPUDRAFT_334338	Pulex_temperature|DAPPUDRAFT_335346
cluster215	Pulex_temperature|DAPPUDRAFT_320591	Pulex_temperature|DAPPUDRAFT_97441
cluster216	Pulex_temperature|DAPPUDRAFT_323295	Pulex_kairomone|hxAUG26rep1s11g179t1
cluster217	Pulex_temperature|DAPPUDRAFT_336789	Puli_temperature|DPULI_037163
cluster218	Pulex_temperature|DAPPUDRAFT_327165	Pulex_kairomone|hxNCBI_GNO_170134
cluster219	Pulex_temperature|DAPPUDRAFT_65332	Pulex_temperature|DAPPUDRAFT_331101
cluster220	Puli_temperature|DPULI_005670	Pulex_temperature|DAPPUDRAFT_300036
cluster221	Puli_temperature|DPULI_023820	Pulex_temperature|DAPPUDRAFT_316954
cluster222	Puli_temperature|DPULI_035822	Pulex_temperature|DAPPUDRAFT_220904
cluster223	Puli_temperature|DPULI_018599	Pulex_temperature|DAPPUDRAFT_317568
cluster224	Puli_temperature|DPULI_012066	Pulex_temperature|DAPPUDRAFT_304160
cluster225	Puli_temperature|DPULI_014414	Pulex_temperature|DAPPUDRAFT_316719
cluster226	Puli_temperature|DPULI_024383	Pulex_temperature|DAPPUDRAFT_321147
cluster227	Puli_temperature|DPULI_000292	Pulex_temperature|DAPPUDRAFT_305245
cluster228	Puli_temperature|DPULI_009697	Pulex_temperature|DAPPUDRAFT_305332
cluster229	Puli_temperature|DPULI_009887	Pulex_temperature|DAPPUDRAFT_114122
cluster230	Pulex_temperature|DAPPUDRAFT_311231	Puli_temperature|DPULI_003864
cluster231	Puli_temperature|DPULI_037277	Pulex_temperature|DAPPUDRAFT_92880
cluster232	Puli_temperature|DPULI_036622	Pulex_temperature|DAPPUDRAFT_49881
cluster233	Puli_temperature|DPULI_002664	Pulex_temperature|DAPPUDRAFT_59273
cluster234	Puli_temperature|DPULI_022555	Pulex_temperature|DAPPUDRAFT_329532
cluster235	Puli_temperature|DPULI_004670	Pulex_temperature|DAPPUDRAFT_300433
cluster236	Puli_temperature|DPULI_028462	Pulex_temperature|DAPPUDRAFT_203795
cluster237	Puli_temperature|DPULI_009538	Pulex_temperature|DAPPUDRAFT_290668
cluster238	Puli_temperature|DPULI_003877	Pulex_temperature|DAPPUDRAFT_316225
cluster239	Puli_temperature|DPULI_002929	Pulex_temperature|DAPPUDRAFT_257184
cluster240	Puli_temperature|DPULI_036055	Pulex_temperature|DAPPUDRAFT_311166
cluster241	Puli_temperature|DPULI_027302	Pulex_temperature|DAPPUDRAFT_310098
cluster242	Pulex_kairomone|DAPPUDRAFT_113100
cluster243	Pulex_kairomone|DAPPUDRAFT_50534
cluster244	Pulex_kairomone|hxJGI_V11_303993
cluster245	Pulex_kairomone|hxAUG26us14g274t1
cluster246	Pulex_kairomone|hxAUG26up1s12g197t1
cluster247	Pulex_kairomone|hxJGI_V11_300583
cluster248	Pulex_kairomone|hxAUG25p1s5g266t1
cluster249	Pulex_kairomone|hxAUG25s97g337t1
cluster250	Pulex_kairomone|NCBI_GNO_75223
cluster251	Pulex_kairomone|hxAUG26us146g128t1
cluster252	Pulex_kairomone|NCBI_GNO_356774
cluster253	Pulex_kairomone|hxAUG25s14g23t1
cluster254	Puli_temperature|DPULI_031649
cluster255	Puli_temperature|DPULI_007880
cluster256	Puli_temperature|DPULI_035621
cluster257	Puli_temperature|DPULI_032537
cluster258	Puli_temperature|DPULI_035504
cluster259	Puli_temperature|DPULI_010028
cluster260	Puli_temperature|DPULI_004427
cluster261	Puli_temperature|DPULI_035487
cluster262	Puli_temperature|DPULI_036220
cluster263	Puli_temperature|DPULI_014267
cluster264	Puli_temperature|DPULI_032258
cluster265	Puli_temperature|DPULI_030093
cluster266	Puli_temperature|DPULI_000065
cluster267	Puli_temperature|DPULI_004457
cluster268	Puli_temperature|DPULI_026850
cluster269	Puli_temperature|DPULI_004500
cluster270	Puli_temperature|DPULI_025558
cluster271	Puli_temperature|DPULI_004542
cluster272	Puli_temperature|DPULI_005538
cluster273	Puli_temperature|DPULI_036831
cluster274	Puli_temperature|DPULI_011835
cluster275	Puli_temperature|DPULI_032218
cluster276	Puli_temperature|DPULI_020494
cluster277	Puli_temperature|DPULI_003910
cluster278	Puli_temperature|DPULI_000204
cluster279	Puli_temperature|DPULI_004057
cluster280	Pulex_temperature|DAPPUDRAFT_117848
cluster281	Pulex_temperature|DAPPUDRAFT_316460
cluster282	Pulex_temperature|DAPPUDRAFT_241147
cluster283	Pulex_temperature|DAPPUDRAFT_318372
cluster284	Pulex_temperature|DAPPUDRAFT_323781
cluster285	Pulex_temperature|DAPPUDRAFT_119506
cluster286	Pulex_temperature|DAPPUDRAFT_320097
cluster287	Pulex_temperature|DAPPUDRAFT_335582
cluster288	Pulex_temperature|DAPPUDRAFT_320538
cluster289	Pulex_temperature|DAPPUDRAFT_312721
cluster290	Pulex_temperature|DAPPUDRAFT_220700
cluster291	Pulex_temperature|DAPPUDRAFT_336267
cluster292	Pulex_temperature|DAPPUDRAFT_334825
cluster293	Pulex_temperature|DAPPUDRAFT_106003
cluster294	Pulex_temperature|DAPPUDRAFT_329036
cluster295	Pulex_temperature|DAPPUDRAFT_321931
cluster296	Pulex_temperature|DAPPUDRAFT_122575
cluster297	Pulex_temperature|DAPPUDRAFT_252278
cluster298	Pulex_temperature|DAPPUDRAFT_227229
cluster299	Pulex_temperature|DAPPUDRAFT_325817
cluster300	Pulex_temperature|DAPPUDRAFT_118324
cluster301	Pulex_temperature|DAPPUDRAFT_120687
cluster302	Pulex_temperature|DAPPUDRAFT_328284
cluster303	Pulex_temperature|DAPPUDRAFT_118121
cluster304	Pulex_temperature|DAPPUDRAFT_324714
cluster305	Pulex_temperature|DAPPUDRAFT_334352
cluster306	Pulex_temperature|DAPPUDRAFT_228087
cluster307	Pulex_temperature|DAPPUDRAFT_52013
cluster308	Pulex_temperature|DAPPUDRAFT_119091
cluster309	Pulex_temperature|DAPPUDRAFT_329587
cluster310	Pulex_temperature|DAPPUDRAFT_250980
cluster311	Pulex_temperature|DAPPUDRAFT_122775
cluster312	Pulex_temperature|DAPPUDRAFT_320874
cluster313	Pulex_temperature|DAPPUDRAFT_40113
cluster314	Pulex_temperature|DAPPUDRAFT_272836
cluster315	Pulex_temperature|DAPPUDRAFT_304533
cluster316	Pulex_temperature|DAPPUDRAFT_251228
cluster317	Pulex_temperature|DAPPUDRAFT_309451
cluster318	Pulex_temperature|DAPPUDRAFT_53458
cluster319	Pulex_temperature|DAPPUDRAFT_18492
cluster320	Pulex_temperature|DAPPUDRAFT_67531
cluster321	Pulex_temperature|DAPPUDRAFT_41238
cluster322	Pulex_temperature|DAPPUDRAFT_307460
cluster323	Pulex_temperature|DAPPUDRAFT_323122
cluster324	Pulex_temperature|DAPPUDRAFT_304937
cluster325	Pulex_temperature|DAPPUDRAFT_98215
cluster326	Pulex_temperature|DAPPUDRAFT_322181
cluster327	Pulex_temperature|DAPPUDRAFT_99923
cluster328	Pulex_temperature|DAPPUDRAFT_310805
cluster329	Pulex_temperature|DAPPUDRAFT_319134
cluster330	Pulex_temperature|DAPPUDRAFT_337234
cluster331	Pulex_temperature|DAPPUDRAFT_45498
cluster332	Pulex_temperature|DAPPUDRAFT_34365
cluster333	Pulex_temperature|DAPPUDRAFT_229442
cluster334	Pulex_temperature|DAPPUDRAFT_326277
cluster335	Pulex_temperature|DAPPUDRAFT_329574
cluster336	Pulex_temperature|DAPPUDRAFT_35859
cluster337	Pulex_temperature|DAPPUDRAFT_330283
cluster338	Pulex_temperature|DAPPUDRAFT_312894
cluster339	Pulex_temperature|DAPPUDRAFT_314111
cluster340	Pulex_temperature|DAPPUDRAFT_331082
cluster341	Pulex_temperature|DAPPUDRAFT_263835
cluster342	Pulex_temperature|DAPPUDRAFT_245949
cluster343	Pulex_temperature|DAPPUDRAFT_309557
cluster344	Pulex_temperature|DAPPUDRAFT_244800
cluster345	Pulex_temperature|DAPPUDRAFT_244965
cluster346	Pulex_temperature|DAPPUDRAFT_246364
cluster347	Pulex_temperature|DAPPUDRAFT_247930
cluster348	Pulex_temperature|DAPPUDRAFT_325621
cluster349	Pulex_temperature|DAPPUDRAFT_325397
cluster350	Pulex_temperature|DAPPUDRAFT_332591
cluster351	Pulex_temperature|DAPPUDRAFT_268528
cluster352	Pulex_temperature|DAPPUDRAFT_256207
cluster353	Pulex_temperature|DAPPUDRAFT_263557
cluster354	Pulex_temperature|DAPPUDRAFT_302917
cluster355	Pulex_temperature|DAPPUDRAFT_337763
cluster356	Pulex_temperature|DAPPUDRAFT_49587
cluster357	Pulex_temperature|DAPPUDRAFT_307351
cluster358	Pulex_temperature|DAPPUDRAFT_327551
cluster359	Pulex_temperature|DAPPUDRAFT_325769
cluster360	Pulex_temperature|DAPPUDRAFT_334984
cluster361	Pulex_temperature|DAPPUDRAFT_320057
cluster362	Pulex_temperature|DAPPUDRAFT_269128
cluster363	Pulex_temperature|DAPPUDRAFT_268893
cluster364	Pulex_temperature|DAPPUDRAFT_300228
cluster365	Pulex_temperature|DAPPUDRAFT_327638
cluster366	Pulex_temperature|DAPPUDRAFT_67139
cluster367	Pulex_temperature|DAPPUDRAFT_304863
cluster368	Pulex_temperature|DAPPUDRAFT_300342
cluster369	Pulex_temperature|DAPPUDRAFT_304700
cluster370	Pulex_temperature|DAPPUDRAFT_53861
cluster371	Pulex_temperature|DAPPUDRAFT_304453
cluster372	Pulex_temperature|DAPPUDRAFT_307408
cluster373	Pulex_temperature|DAPPUDRAFT_305145
cluster374	Pulex_temperature|DAPPUDRAFT_310417
cluster375	Pulex_temperature|DAPPUDRAFT_306380
cluster376	Pulex_temperature|DAPPUDRAFT_50893
cluster377	Pulex_temperature|DAPPUDRAFT_70299
cluster378	Pulex_temperature|DAPPUDRAFT_96782
cluster379	Pulex_temperature|DAPPUDRAFT_312473
cluster380	Pulex_temperature|DAPPUDRAFT_307755
cluster381	Pulex_temperature|DAPPUDRAFT_315944
cluster382	Pulex_temperature|DAPPUDRAFT_328285
cluster383	Pulex_temperature|DAPPUDRAFT_329028
cluster384	Pulex_temperature|DAPPUDRAFT_327373
cluster385	Pulex_temperature|DAPPUDRAFT_329298
cluster386	Pulex_temperature|DAPPUDRAFT_313104
cluster387	Pulex_temperature|DAPPUDRAFT_320611
cluster388	Pulex_temperature|DAPPUDRAFT_333781
cluster389	Pulex_temperature|DAPPUDRAFT_317348
cluster390	Pulex_temperature|DAPPUDRAFT_95408
cluster391	Pulex_temperature|DAPPUDRAFT_340436
cluster392	Pulex_temperature|DAPPUDRAFT_331294
cluster393	Pulex_temperature|DAPPUDRAFT_340525
cluster394	Pulex_temperature|DAPPUDRAFT_325682
cluster395	Pulex_temperature|DAPPUDRAFT_325981
cluster396	Pulex_temperature|DAPPUDRAFT_57560
cluster397	Pulex_temperature|DAPPUDRAFT_50627
cluster398	Pulex_temperature|DAPPUDRAFT_45308
cluster399	Pulex_temperature|DAPPUDRAFT_338968
cluster400	Pulex_temperature|DAPPUDRAFT_98885
cluster401	Pulex_temperature|DAPPUDRAFT_56737
cluster402	Pulex_temperature|DAPPUDRAFT_58816
cluster403	Pulex_temperature|DAPPUDRAFT_66464
cluster404	Pulex_temperature|DAPPUDRAFT_67392
cluster405	Pulex_temperature|DAPPUDRAFT_9870
cluster406	Pulex_temperature|DAPPUDRAFT_8266
cluster407	Puli_temperature|DPULI_000230
cluster408	Puli_temperature|DPULI_032084
cluster409	Pulex_temperature|DAPPUDRAFT_304868
cluster410	Puli_temperature|DPULI_020926
cluster411	Pulex_temperature|DAPPUDRAFT_127284
cluster412	Pulex_temperature|DAPPUDRAFT_332905
cluster413	Pulex_temperature|DAPPUDRAFT_264049
cluster414	Pulex_temperature|DAPPUDRAFT_48702
cluster415	Pulex_temperature|DAPPUDRAFT_300386
cluster416	Pulex_temperature|DAPPUDRAFT_194044
cluster417	Pulex_temperature|DAPPUDRAFT_325775
cluster418	Puli_temperature|DPULI_009252
cluster419	Pulex_temperature|DAPPUDRAFT_221337
cluster420	Pulex_temperature|DAPPUDRAFT_314438
cluster421	Pulex_temperature|DAPPUDRAFT_241234
cluster422	Puli_temperature|DPULI_016530
cluster423	Pulex_temperature|DAPPUDRAFT_113087
cluster424	Pulex_temperature|DAPPUDRAFT_323206
cluster425	Pulex_temperature|DAPPUDRAFT_221219
cluster426	Pulex_temperature|DAPPUDRAFT_313428
cluster427	Pulex_temperature|DAPPUDRAFT_51873
cluster428	Pulex_temperature|DAPPUDRAFT_222529
cluster429	Puli_temperature|DPULI_025872
cluster430	Puli_temperature|DPULI_012161
cluster431	Pulex_temperature|DAPPUDRAFT_221339
cluster432	Pulex_temperature|DAPPUDRAFT_266275
cluster433	Pulex_temperature|DAPPUDRAFT_34773
cluster434	Pulex_temperature|DAPPUDRAFT_108321
cluster435	Pulex_temperature|DAPPUDRAFT_234300
cluster436	Puli_temperature|DPULI_016315
cluster437	Pulex_temperature|DAPPUDRAFT_316924
cluster438	Pulex_temperature|DAPPUDRAFT_305634
cluster439	Pulex_temperature|DAPPUDRAFT_335675
cluster440	Pulex_temperature|DAPPUDRAFT_48477
cluster441	Puli_temperature|DPULI_023498
cluster442	Pulex_temperature|DAPPUDRAFT_95131
cluster443	Puli_temperature|DPULI_037517
cluster444	Pulex_temperature|DAPPUDRAFT_59868
cluster445	Puli_temperature|DPULI_031582
cluster446	Pulex_temperature|DAPPUDRAFT_316713
cluster447	Pulex_temperature|DAPPUDRAFT_240450
cluster448	Puli_temperature|DPULI_026836
cluster449	Pulex_temperature|DAPPUDRAFT_239163
cluster450	Pulex_temperature|DAPPUDRAFT_65818
cluster451	Pulex_temperature|DAPPUDRAFT_252199
cluster452	Puli_temperature|DPULI_034387
cluster453	Puli_temperature|DPULI_037543
cluster454	Puli_temperature|DPULI_010043
cluster455	Puli_temperature|DPULI_020196
cluster456	Puli_temperature|DPULI_003515
cluster457	Pulex_temperature|DAPPUDRAFT_303036
cluster458	Pulex_temperature|DAPPUDRAFT_227614
cluster459	Pulex_temperature|DAPPUDRAFT_40449
cluster460	Pulex_temperature|DAPPUDRAFT_259866
cluster461	Pulex_temperature|DAPPUDRAFT_302639
cluster462	Pulex_temperature|DAPPUDRAFT_106167
cluster463	Pulex_temperature|DAPPUDRAFT_305933
cluster464	Pulex_temperature|DAPPUDRAFT_304912
cluster465	Pulex_temperature|DAPPUDRAFT_253433
cluster466	Puli_temperature|DPULI_020747
cluster467	Puli_temperature|DPULI_034672
cluster468	Puli_temperature|DPULI_012693
cluster469	Puli_temperature|DPULI_003468
cluster470	Pulex_temperature|DAPPUDRAFT_264563
cluster471	Pulex_temperature|DAPPUDRAFT_327171
cluster472	Pulex_temperature|DAPPUDRAFT_256104
cluster473	Pulex_temperature|DAPPUDRAFT_308787
cluster474	Pulex_temperature|DAPPUDRAFT_110217
cluster475	Pulex_temperature|DAPPUDRAFT_129136
cluster476	Pulex_temperature|DAPPUDRAFT_49394
cluster477	Pulex_temperature|DAPPUDRAFT_95647
cluster478	Pulex_temperature|DAPPUDRAFT_320829
cluster479	Pulex_temperature|DAPPUDRAFT_304072
cluster480	Pulex_temperature|DAPPUDRAFT_302550
cluster481	Pulex_temperature|DAPPUDRAFT_237748
cluster482	Pulex_temperature|DAPPUDRAFT_127566
cluster483	Pulex_temperature|DAPPUDRAFT_253689
cluster484	Pulex_temperature|DAPPUDRAFT_315499
cluster485	Pulex_temperature|DAPPUDRAFT_20229
cluster486	Pulex_temperature|DAPPUDRAFT_240982
cluster487	Pulex_temperature|DAPPUDRAFT_222080
cluster488	Pulex_temperature|DAPPUDRAFT_313959
cluster489	Pulex_temperature|DAPPUDRAFT_304463
cluster490	Pulex_temperature|DAPPUDRAFT_55135
cluster491	Pulex_temperature|DAPPUDRAFT_97775
cluster492	Pulex_temperature|DAPPUDRAFT_56547
cluster493	Pulex_temperature|DAPPUDRAFT_304022
cluster494	Pulex_temperature|DAPPUDRAFT_96255
cluster495	Pulex_temperature|DAPPUDRAFT_316989
cluster496	Pulex_temperature|DAPPUDRAFT_259636
cluster497	Pulex_temperature|DAPPUDRAFT_53984
cluster498	Pulex_temperature|DAPPUDRAFT_301176
cluster499	Pulex_temperature|DAPPUDRAFT_313025
cluster500	Pulex_temperature|DAPPUDRAFT_309208
cluster501	Pulex_temperature|DAPPUDRAFT_315199
cluster502	Pulex_temperature|DAPPUDRAFT_225483
cluster503	Pulex_temperature|DAPPUDRAFT_45123
cluster504	Pulex_temperature|DAPPUDRAFT_262644
cluster505	Pulex_temperature|DAPPUDRAFT_105531
cluster506	Pulex_temperature|DAPPUDRAFT_303931
cluster507	Pulex_temperature|DAPPUDRAFT_303062
cluster508	Pulex_temperature|DAPPUDRAFT_240551
cluster509	Pulex_temperature|DAPPUDRAFT_310112
cluster510	Pulex_temperature|DAPPUDRAFT_100284
cluster511	Pulex_temperature|DAPPUDRAFT_334238
cluster512	Pulex_temperature|DAPPUDRAFT_225254
cluster513	Pulex_temperature|DAPPUDRAFT_310092
cluster514	Pulex_temperature|DAPPUDRAFT_105251
cluster515	Pulex_temperature|DAPPUDRAFT_300112
cluster516	Pulex_temperature|DAPPUDRAFT_253057
cluster517	Pulex_temperature|DAPPUDRAFT_300057
cluster518	Pulex_temperature|DAPPUDRAFT_300820
cluster519	Pulex_temperature|DAPPUDRAFT_40590
cluster520	Pulex_temperature|DAPPUDRAFT_313306
cluster521	Pulex_temperature|DAPPUDRAFT_260713
cluster522	Pulex_temperature|DAPPUDRAFT_325651
cluster523	Pulex_temperature|DAPPUDRAFT_334361
cluster524	Pulex_temperature|DAPPUDRAFT_253732
cluster525	Pulex_temperature|DAPPUDRAFT_328479
cluster526	Pulex_temperature|DAPPUDRAFT_312710
cluster527	Pulex_temperature|DAPPUDRAFT_242883
cluster528	Pulex_temperature|DAPPUDRAFT_9370
cluster529	Pulex_temperature|DAPPUDRAFT_249060
cluster530	Pulex_temperature|DAPPUDRAFT_317311
cluster531	Pulex_temperature|DAPPUDRAFT_320670
cluster532	Pulex_temperature|DAPPUDRAFT_187433
cluster533	Pulex_temperature|DAPPUDRAFT_304793
cluster534	Pulex_temperature|DAPPUDRAFT_306406
cluster535	Pulex_temperature|DAPPUDRAFT_234666
cluster536	Pulex_temperature|DAPPUDRAFT_316249
cluster537	Pulex_temperature|DAPPUDRAFT_253895
cluster538	Pulex_temperature|DAPPUDRAFT_316374
cluster539	Pulex_temperature|DAPPUDRAFT_50825
cluster540	Pulex_temperature|DAPPUDRAFT_307264
cluster541	Pulex_temperature|DAPPUDRAFT_112776
cluster542	Pulex_temperature|DAPPUDRAFT_307855
cluster543	Pulex_temperature|DAPPUDRAFT_305887
cluster544	Pulex_temperature|DAPPUDRAFT_302573
cluster545	Pulex_temperature|DAPPUDRAFT_313262
cluster546	Pulex_temperature|DAPPUDRAFT_127734
cluster547	Pulex_temperature|DAPPUDRAFT_304419
cluster548	Pulex_temperature|DAPPUDRAFT_306115
cluster549	Pulex_temperature|DAPPUDRAFT_95985
cluster550	Pulex_temperature|DAPPUDRAFT_309076
cluster551	Pulex_temperature|DAPPUDRAFT_307230
cluster552	Pulex_temperature|DAPPUDRAFT_308024
cluster553	Pulex_temperature|DAPPUDRAFT_302392
cluster554	Pulex_temperature|DAPPUDRAFT_24169
cluster555	Pulex_temperature|DAPPUDRAFT_323225
cluster556	Pulex_temperature|DAPPUDRAFT_237971
cluster557	Pulex_temperature|DAPPUDRAFT_100066
cluster558	Pulex_temperature|DAPPUDRAFT_213335
cluster559	Pulex_temperature|DAPPUDRAFT_230885
cluster560	Pulex_temperature|DAPPUDRAFT_314109
cluster561	Pulex_temperature|DAPPUDRAFT_42690
cluster562	Pulex_temperature|DAPPUDRAFT_304238
cluster563	Pulex_temperature|DAPPUDRAFT_99779
cluster564	Pulex_temperature|DAPPUDRAFT_320771
cluster565	Pulex_temperature|DAPPUDRAFT_263454
cluster566	Pulex_temperature|DAPPUDRAFT_313422
cluster567	Pulex_temperature|DAPPUDRAFT_24774
cluster568	Pulex_temperature|DAPPUDRAFT_330625
cluster569	Pulex_temperature|DAPPUDRAFT_221764
cluster570	Pulex_temperature|DAPPUDRAFT_325131
cluster571	Pulex_temperature|DAPPUDRAFT_114625
cluster572	Pulex_temperature|DAPPUDRAFT_256995
cluster573	Pulex_temperature|DAPPUDRAFT_306427
cluster574	Pulex_temperature|DAPPUDRAFT_329620
cluster575	Pulex_temperature|DAPPUDRAFT_309054
cluster576	Pulex_temperature|DAPPUDRAFT_58283
cluster577	Pulex_temperature|DAPPUDRAFT_193843
cluster578	Pulex_temperature|DAPPUDRAFT_241464
cluster579	Pulex_temperature|DAPPUDRAFT_228306

### Sheet: pulicaria temp singletons
gene
DPULI_000285
DPULI_000286
DPULI_000287
DPULI_000296
DPULI_000297
DPULI_000298
DPULI_000395
DPULI_000452
DPULI_000464
DPULI_000562
DPULI_000570
DPULI_000571
DPULI_000572
DPULI_000585
DPULI_000611
DPULI_000673
DPULI_000746
DPULI_000749
DPULI_000829
DPULI_001166
DPULI_001248
DPULI_001252
DPULI_001294
DPULI_001296
DPULI_001350
DPULI_001391
DPULI_001394
DPULI_001481
DPULI_001656
DPULI_001866
DPULI_001926
DPULI_001942
DPULI_002102
DPULI_002161
DPULI_002217
DPULI_002614
DPULI_002766
DPULI_002794
DPULI_002895
DPULI_003205
DPULI_003378
DPULI_003481
DPULI_003619
DPULI_003684
DPULI_003824
DPULI_003867
DPULI_003993
DPULI_004141
DPULI_004145
DPULI_004153
DPULI_004160
DPULI_004175
DPULI_004241
DPULI_004242
DPULI_004312
DPULI_004499
DPULI_004510
DPULI_004511
DPULI_004534
DPULI_004535
DPULI_004540
DPULI_004589
DPULI_004751
DPULI_004858
DPULI_004867
DPULI_004894
DPULI_005331
DPULI_005429
DPULI_005608
DPULI_005668
DPULI_005844
DPULI_005845
DPULI_006036
DPULI_006070
DPULI_006906
DPULI_007024
DPULI_007216
DPULI_007283
DPULI_007301
DPULI_007514
DPULI_007769
DPULI_007877
DPULI_007879
DPULI_007884
DPULI_007886
DPULI_007913
DPULI_007939
DPULI_008082
DPULI_008132
DPULI_009147
DPULI_009210
DPULI_009220
DPULI_009224
DPULI_009242
DPULI_009251
DPULI_009309
DPULI_009353
DPULI_009411
DPULI_009436
DPULI_009665
DPULI_009672
DPULI_009784
DPULI_009877
DPULI_009890
DPULI_009892
DPULI_009912
DPULI_009930
DPULI_009965
DPULI_009985
DPULI_009999
DPULI_010023
DPULI_010055
DPULI_010064
DPULI_011670
DPULI_011672
DPULI_011755
DPULI_011806
DPULI_011827
DPULI_011828
DPULI_012062
DPULI_012162
DPULI_012172
DPULI_012176
DPULI_012276
DPULI_012361
DPULI_012430
DPULI_012441
DPULI_012733
DPULI_012777
DPULI_012808
DPULI_012817
DPULI_012818
DPULI_012975
DPULI_013037
DPULI_013052
DPULI_013153
DPULI_013256
DPULI_013567
DPULI_013568
DPULI_013797
DPULI_013847
DPULI_013962
DPULI_014155
DPULI_014158
DPULI_014160
DPULI_014161
DPULI_014162
DPULI_014178
DPULI_014179
DPULI_014180
DPULI_014206
DPULI_014223
DPULI_014236
DPULI_014269
DPULI_014276
DPULI_014277
DPULI_014310
DPULI_014317
DPULI_014320
DPULI_014601
DPULI_014754
DPULI_014780
DPULI_014781
DPULI_014804
DPULI_016325
DPULI_016329
DPULI_016498
DPULI_016536
DPULI_016577
DPULI_016742
DPULI_017096
DPULI_017388
DPULI_017566
DPULI_017691
DPULI_017747
DPULI_017749
DPULI_017753
DPULI_017754
DPULI_017769
DPULI_017796
DPULI_017875
DPULI_017923
DPULI_017925
DPULI_017968
DPULI_018278
DPULI_018305
DPULI_018346
DPULI_018454
DPULI_018456
DPULI_018491
DPULI_018709
DPULI_018822
DPULI_018993
DPULI_019030
DPULI_019046
DPULI_019885
DPULI_020130
DPULI_020190
DPULI_020191
DPULI_020200
DPULI_020417
DPULI_020443
DPULI_020485
DPULI_020486
DPULI_020574
DPULI_020825
DPULI_021103
DPULI_021287
DPULI_021369
DPULI_021514
DPULI_022273
DPULI_022354
DPULI_022403
DPULI_022525
DPULI_023565
DPULI_023765
DPULI_023770
DPULI_023881
DPULI_023969
DPULI_024017
DPULI_024068
DPULI_024074
DPULI_024093
DPULI_024127
DPULI_024137
DPULI_024140
DPULI_024342
DPULI_024532
DPULI_025284
DPULI_025300
DPULI_025397
DPULI_025413
DPULI_025551
DPULI_025648
DPULI_025711
DPULI_025726
DPULI_025739
DPULI_025838
DPULI_026396
DPULI_026412
DPULI_026423
DPULI_026468
DPULI_026516
DPULI_026688
DPULI_026702
DPULI_026750
DPULI_026806
DPULI_026902
DPULI_026953
DPULI_027064
DPULI_027483
DPULI_028244
DPULI_028606
DPULI_028912
DPULI_028990
DPULI_029027
DPULI_029075
DPULI_029130
DPULI_029701
DPULI_029958
DPULI_030038
DPULI_030077
DPULI_030119
DPULI_030127
DPULI_030307
DPULI_030323
DPULI_030450
DPULI_030622
DPULI_030645
DPULI_031193
DPULI_031474
DPULI_031815
DPULI_031821
DPULI_031833
DPULI_031841
DPULI_032083
DPULI_032085
DPULI_032102
DPULI_032143
DPULI_032260
DPULI_032481
DPULI_032495
DPULI_032497
DPULI_032534
DPULI_032541
DPULI_032550
DPULI_032621
DPULI_032735
DPULI_033123
DPULI_033134
DPULI_033135
DPULI_033136
DPULI_033957
DPULI_034056
DPULI_034057
DPULI_034058
DPULI_034093
DPULI_034140
DPULI_034390
DPULI_034391
DPULI_034423
DPULI_034482
DPULI_034539
DPULI_034568
DPULI_034572
DPULI_034618
DPULI_034663
DPULI_034755
DPULI_035347
DPULI_035367
DPULI_035368
DPULI_035389
DPULI_035511
DPULI_035550
DPULI_035613
DPULI_035658
DPULI_035684
DPULI_035716
DPULI_035763
DPULI_035784
DPULI_035975
DPULI_035976
DPULI_036020
DPULI_036021
DPULI_036026
DPULI_036027
DPULI_036049
DPULI_036151
DPULI_036152
DPULI_036197
DPULI_036259
DPULI_036289
DPULI_036393
DPULI_036456
DPULI_036634
DPULI_036811
DPULI_037013
DPULI_037015
DPULI_037132
DPULI_037137
DPULI_037317
DPULI_037442
DPULI_037518
DPULI_037648

### Sheet: pulicaria kairomone singletons
gene

### Sheet: pulex temperature singletons
gene
DAPPUDRAFT_333736
DAPPUDRAFT_265595
DAPPUDRAFT_329199
DAPPUDRAFT_258751
DAPPUDRAFT_329207
DAPPUDRAFT_290621
DAPPUDRAFT_202914
DAPPUDRAFT_113782
DAPPUDRAFT_329971
DAPPUDRAFT_259955
DAPPUDRAFT_308104
DAPPUDRAFT_325982
DAPPUDRAFT_231406
DAPPUDRAFT_308140
DAPPUDRAFT_308113
DAPPUDRAFT_215844
DAPPUDRAFT_58766
DAPPUDRAFT_114784
DAPPUDRAFT_114773
DAPPUDRAFT_304185
DAPPUDRAFT_318790
DAPPUDRAFT_304196
DAPPUDRAFT_318862
DAPPUDRAFT_304178
DAPPUDRAFT_304201
DAPPUDRAFT_304180
DAPPUDRAFT_318727
DAPPUDRAFT_243763
DAPPUDRAFT_304199
DAPPUDRAFT_302906
DAPPUDRAFT_332430
DAPPUDRAFT_332423
DAPPUDRAFT_229490
DAPPUDRAFT_331283
DAPPUDRAFT_9008
DAPPUDRAFT_331273
DAPPUDRAFT_260818
DAPPUDRAFT_18944
DAPPUDRAFT_262643
DAPPUDRAFT_64425
DAPPUDRAFT_262632
DAPPUDRAFT_331729
DAPPUDRAFT_331763
DAPPUDRAFT_302457
DAPPUDRAFT_302434
DAPPUDRAFT_331737
DAPPUDRAFT_302431
DAPPUDRAFT_331751
DAPPUDRAFT_308997
DAPPUDRAFT_98235
DAPPUDRAFT_308983
DAPPUDRAFT_222344
DAPPUDRAFT_1144
DAPPUDRAFT_313710
DAPPUDRAFT_34788
DAPPUDRAFT_308989
DAPPUDRAFT_313594
DAPPUDRAFT_237194
DAPPUDRAFT_45366
DAPPUDRAFT_98275
DAPPUDRAFT_313439
DAPPUDRAFT_313402
DAPPUDRAFT_208740
DAPPUDRAFT_237103
DAPPUDRAFT_98239
DAPPUDRAFT_222354
DAPPUDRAFT_9317
DAPPUDRAFT_309018
DAPPUDRAFT_98439
DAPPUDRAFT_237437
DAPPUDRAFT_313606
DAPPUDRAFT_313641
DAPPUDRAFT_309028
DAPPUDRAFT_334639
DAPPUDRAFT_66509
DAPPUDRAFT_271041
DAPPUDRAFT_111421
DAPPUDRAFT_326886
DAPPUDRAFT_255354
DAPPUDRAFT_255380
DAPPUDRAFT_227800
DAPPUDRAFT_336086
DAPPUDRAFT_269264
DAPPUDRAFT_229597
DAPPUDRAFT_333048
DAPPUDRAFT_333038
DAPPUDRAFT_267758
DAPPUDRAFT_336576
DAPPUDRAFT_63084
DAPPUDRAFT_114512
DAPPUDRAFT_301440
DAPPUDRAFT_114529
DAPPUDRAFT_302022
DAPPUDRAFT_302024
DAPPUDRAFT_261773
DAPPUDRAFT_268352
DAPPUDRAFT_272349
DAPPUDRAFT_231309
DAPPUDRAFT_307317
DAPPUDRAFT_324417
DAPPUDRAFT_307266
DAPPUDRAFT_324314
DAPPUDRAFT_324315
DAPPUDRAFT_251956
DAPPUDRAFT_108870
DAPPUDRAFT_299621
DAPPUDRAFT_307275
DAPPUDRAFT_251941
DAPPUDRAFT_226169
DAPPUDRAFT_249541
DAPPUDRAFT_322805
DAPPUDRAFT_322712
DAPPUDRAFT_305304
DAPPUDRAFT_105792
DAPPUDRAFT_105781
DAPPUDRAFT_263234
DAPPUDRAFT_263235
DAPPUDRAFT_327799
DAPPUDRAFT_324141
DAPPUDRAFT_108780
DAPPUDRAFT_307176
DAPPUDRAFT_56912
DAPPUDRAFT_307197
DAPPUDRAFT_251806
DAPPUDRAFT_108768
DAPPUDRAFT_307190
DAPPUDRAFT_110228
DAPPUDRAFT_110202
DAPPUDRAFT_325764
DAPPUDRAFT_325770
DAPPUDRAFT_325709
DAPPUDRAFT_253684
DAPPUDRAFT_110169
DAPPUDRAFT_325716
DAPPUDRAFT_325645
DAPPUDRAFT_227204
DAPPUDRAFT_253716
DAPPUDRAFT_110143
DAPPUDRAFT_333563
DAPPUDRAFT_328759
DAPPUDRAFT_61887
DAPPUDRAFT_270410
DAPPUDRAFT_270944
DAPPUDRAFT_215332
DAPPUDRAFT_334448
DAPPUDRAFT_128869
DAPPUDRAFT_248405
DAPPUDRAFT_322057
DAPPUDRAFT_322046
DAPPUDRAFT_321989
DAPPUDRAFT_54890
DAPPUDRAFT_248586
DAPPUDRAFT_188272
DAPPUDRAFT_104316
DAPPUDRAFT_244781
DAPPUDRAFT_304496
DAPPUDRAFT_104233
DAPPUDRAFT_244669
DAPPUDRAFT_244751
DAPPUDRAFT_52230
DAPPUDRAFT_319446
DAPPUDRAFT_3473
DAPPUDRAFT_331943
DAPPUDRAFT_119007
DAPPUDRAFT_113515
DAPPUDRAFT_340225
DAPPUDRAFT_302221
DAPPUDRAFT_331372
DAPPUDRAFT_302218
DAPPUDRAFT_229258
DAPPUDRAFT_302225
DAPPUDRAFT_302198
DAPPUDRAFT_118892
DAPPUDRAFT_316130
DAPPUDRAFT_316109
DAPPUDRAFT_316029
DAPPUDRAFT_240453
DAPPUDRAFT_48535
DAPPUDRAFT_240540
DAPPUDRAFT_316085
DAPPUDRAFT_240633
DAPPUDRAFT_223524
DAPPUDRAFT_240417
DAPPUDRAFT_316073
DAPPUDRAFT_240584
DAPPUDRAFT_315962
DAPPUDRAFT_315968
DAPPUDRAFT_240618
DAPPUDRAFT_127998
DAPPUDRAFT_240547
DAPPUDRAFT_316131
DAPPUDRAFT_302145
DAPPUDRAFT_302053
DAPPUDRAFT_302134
DAPPUDRAFT_240576
DAPPUDRAFT_96692
DAPPUDRAFT_306409
DAPPUDRAFT_235137
DAPPUDRAFT_306444
DAPPUDRAFT_306491
DAPPUDRAFT_43250
DAPPUDRAFT_221647
DAPPUDRAFT_306421
DAPPUDRAFT_221500
DAPPUDRAFT_230373
DAPPUDRAFT_96544
DAPPUDRAFT_96619
DAPPUDRAFT_221461
DAPPUDRAFT_96666
DAPPUDRAFT_96603
DAPPUDRAFT_334508
DAPPUDRAFT_118473
DAPPUDRAFT_334507
DAPPUDRAFT_334895
DAPPUDRAFT_274949
DAPPUDRAFT_255940
DAPPUDRAFT_308949
DAPPUDRAFT_255954
DAPPUDRAFT_308935
DAPPUDRAFT_327323
DAPPUDRAFT_308933
DAPPUDRAFT_255985
DAPPUDRAFT_117569
DAPPUDRAFT_336214
DAPPUDRAFT_266348
DAPPUDRAFT_337741
DAPPUDRAFT_13307
DAPPUDRAFT_257768
DAPPUDRAFT_245602
DAPPUDRAFT_320051
DAPPUDRAFT_104852
DAPPUDRAFT_28846
DAPPUDRAFT_212918
DAPPUDRAFT_319989
DAPPUDRAFT_305110
DAPPUDRAFT_53060
DAPPUDRAFT_245623
DAPPUDRAFT_320031
DAPPUDRAFT_197845
DAPPUDRAFT_231071
DAPPUDRAFT_104846
DAPPUDRAFT_320045
DAPPUDRAFT_268877
DAPPUDRAFT_251231
DAPPUDRAFT_108384
DAPPUDRAFT_259072
DAPPUDRAFT_301033
DAPPUDRAFT_228751
DAPPUDRAFT_300841
DAPPUDRAFT_228581
DAPPUDRAFT_258186
DAPPUDRAFT_300844
DAPPUDRAFT_231678
DAPPUDRAFT_120340
DAPPUDRAFT_276010
DAPPUDRAFT_15159
DAPPUDRAFT_330280
DAPPUDRAFT_253082
DAPPUDRAFT_109794
DAPPUDRAFT_269124
DAPPUDRAFT_328086
DAPPUDRAFT_112577
DAPPUDRAFT_328099
DAPPUDRAFT_301267
DAPPUDRAFT_336751
DAPPUDRAFT_263301
DAPPUDRAFT_263295
DAPPUDRAFT_123948
DAPPUDRAFT_336954
DAPPUDRAFT_339477
DAPPUDRAFT_125227
DAPPUDRAFT_256759
DAPPUDRAFT_17433
DAPPUDRAFT_256815
DAPPUDRAFT_233217
DAPPUDRAFT_303025
DAPPUDRAFT_40604
DAPPUDRAFT_32451
DAPPUDRAFT_94943
DAPPUDRAFT_232816
DAPPUDRAFT_303048
DAPPUDRAFT_310380
DAPPUDRAFT_232812
DAPPUDRAFT_310240
DAPPUDRAFT_310133
DAPPUDRAFT_310628
DAPPUDRAFT_94669
DAPPUDRAFT_40721
DAPPUDRAFT_9105
DAPPUDRAFT_232992
DAPPUDRAFT_310540
DAPPUDRAFT_302974
DAPPUDRAFT_310442
DAPPUDRAFT_233221
DAPPUDRAFT_303205
DAPPUDRAFT_94818
DAPPUDRAFT_303010
DAPPUDRAFT_40435
DAPPUDRAFT_190910
DAPPUDRAFT_94697
DAPPUDRAFT_310409
DAPPUDRAFT_190701
DAPPUDRAFT_126724
DAPPUDRAFT_233329
DAPPUDRAFT_190546
DAPPUDRAFT_94765
DAPPUDRAFT_310351
DAPPUDRAFT_190503
DAPPUDRAFT_190829
DAPPUDRAFT_232921
DAPPUDRAFT_220496
DAPPUDRAFT_310333
DAPPUDRAFT_95152
DAPPUDRAFT_310377
DAPPUDRAFT_40490
DAPPUDRAFT_230133
DAPPUDRAFT_310324
DAPPUDRAFT_310490
DAPPUDRAFT_120516
DAPPUDRAFT_261494
DAPPUDRAFT_267831
DAPPUDRAFT_272103
DAPPUDRAFT_335885
DAPPUDRAFT_249662
DAPPUDRAFT_322864
DAPPUDRAFT_249722
DAPPUDRAFT_336765
DAPPUDRAFT_120711
DAPPUDRAFT_302461
DAPPUDRAFT_275055
DAPPUDRAFT_280095
DAPPUDRAFT_276167
DAPPUDRAFT_340542
DAPPUDRAFT_305293
DAPPUDRAFT_255321
DAPPUDRAFT_326843
DAPPUDRAFT_333491
DAPPUDRAFT_62909
DAPPUDRAFT_258911
DAPPUDRAFT_329324
DAPPUDRAFT_117099
DAPPUDRAFT_267718
DAPPUDRAFT_335002
DAPPUDRAFT_337441
DAPPUDRAFT_117435
DAPPUDRAFT_264955
DAPPUDRAFT_117437
DAPPUDRAFT_332446
DAPPUDRAFT_318260
DAPPUDRAFT_303848
DAPPUDRAFT_318370
DAPPUDRAFT_50862
DAPPUDRAFT_103001
DAPPUDRAFT_303820
DAPPUDRAFT_318355
DAPPUDRAFT_303947
DAPPUDRAFT_303887
DAPPUDRAFT_318204
DAPPUDRAFT_243327
DAPPUDRAFT_243400
DAPPUDRAFT_303934
DAPPUDRAFT_303914
DAPPUDRAFT_303886
DAPPUDRAFT_243159
DAPPUDRAFT_224478
DAPPUDRAFT_303892
DAPPUDRAFT_318354
DAPPUDRAFT_224590
DAPPUDRAFT_305346
DAPPUDRAFT_9119
DAPPUDRAFT_225597
DAPPUDRAFT_54067
DAPPUDRAFT_305406
DAPPUDRAFT_305395
DAPPUDRAFT_305389
DAPPUDRAFT_213302
DAPPUDRAFT_321132
DAPPUDRAFT_8813
DAPPUDRAFT_38760
DAPPUDRAFT_120944
DAPPUDRAFT_48243
DAPPUDRAFT_100718
DAPPUDRAFT_301973
DAPPUDRAFT_315683
DAPPUDRAFT_301902
DAPPUDRAFT_315716
DAPPUDRAFT_301932
DAPPUDRAFT_48023
DAPPUDRAFT_100529
DAPPUDRAFT_239989
DAPPUDRAFT_301940
DAPPUDRAFT_35691
DAPPUDRAFT_100593
DAPPUDRAFT_195101
DAPPUDRAFT_315891
DAPPUDRAFT_100467
DAPPUDRAFT_307364
DAPPUDRAFT_307363
DAPPUDRAFT_324521
DAPPUDRAFT_252113
DAPPUDRAFT_252056
DAPPUDRAFT_306013
DAPPUDRAFT_188519
DAPPUDRAFT_305987
DAPPUDRAFT_306039
DAPPUDRAFT_305966
DAPPUDRAFT_225885
DAPPUDRAFT_321851
DAPPUDRAFT_321879
DAPPUDRAFT_265305
DAPPUDRAFT_231870
DAPPUDRAFT_110319
DAPPUDRAFT_227282
DAPPUDRAFT_325877
DAPPUDRAFT_215741
DAPPUDRAFT_256225
DAPPUDRAFT_301127
DAPPUDRAFT_314896
DAPPUDRAFT_314679
DAPPUDRAFT_238716
DAPPUDRAFT_46947
DAPPUDRAFT_194394
DAPPUDRAFT_314638
DAPPUDRAFT_99640
DAPPUDRAFT_238621
DAPPUDRAFT_99673
DAPPUDRAFT_194472
DAPPUDRAFT_46746
DAPPUDRAFT_314796
DAPPUDRAFT_314798
DAPPUDRAFT_238899
DAPPUDRAFT_314818
DAPPUDRAFT_238746
DAPPUDRAFT_209506
DAPPUDRAFT_314894
DAPPUDRAFT_238593
DAPPUDRAFT_96294
DAPPUDRAFT_305569
DAPPUDRAFT_311641
DAPPUDRAFT_234467
DAPPUDRAFT_305668
DAPPUDRAFT_18594
DAPPUDRAFT_305636
DAPPUDRAFT_221195
DAPPUDRAFT_305543
DAPPUDRAFT_234482
DAPPUDRAFT_230313
DAPPUDRAFT_42368
DAPPUDRAFT_35055
DAPPUDRAFT_221117
DAPPUDRAFT_311486
DAPPUDRAFT_305539
DAPPUDRAFT_305551
DAPPUDRAFT_207004
DAPPUDRAFT_311292
DAPPUDRAFT_234315
DAPPUDRAFT_311316
DAPPUDRAFT_234339
DAPPUDRAFT_96226
DAPPUDRAFT_234466
DAPPUDRAFT_234485
DAPPUDRAFT_192054
DAPPUDRAFT_95934
DAPPUDRAFT_311442
DAPPUDRAFT_234289
DAPPUDRAFT_96152
DAPPUDRAFT_96073
DAPPUDRAFT_305697
DAPPUDRAFT_305505
DAPPUDRAFT_311567
DAPPUDRAFT_299536
DAPPUDRAFT_305444
DAPPUDRAFT_305604
DAPPUDRAFT_311447
DAPPUDRAFT_191566
DAPPUDRAFT_305494
DAPPUDRAFT_300937
DAPPUDRAFT_300951
DAPPUDRAFT_231697
DAPPUDRAFT_324573
DAPPUDRAFT_324624
DAPPUDRAFT_307492
DAPPUDRAFT_226928
DAPPUDRAFT_118495
DAPPUDRAFT_231858
DAPPUDRAFT_115185
DAPPUDRAFT_115190
DAPPUDRAFT_300699
DAPPUDRAFT_258088
DAPPUDRAFT_300687
DAPPUDRAFT_224649
DAPPUDRAFT_304023
DAPPUDRAFT_304063
DAPPUDRAFT_224701
DAPPUDRAFT_303995
DAPPUDRAFT_243465
DAPPUDRAFT_304089
DAPPUDRAFT_304118
DAPPUDRAFT_318599
DAPPUDRAFT_318433
DAPPUDRAFT_318574
DAPPUDRAFT_303985
DAPPUDRAFT_243666
DAPPUDRAFT_243700
DAPPUDRAFT_304106
DAPPUDRAFT_318645
DAPPUDRAFT_304094
DAPPUDRAFT_243579
DAPPUDRAFT_304091
DAPPUDRAFT_17589
DAPPUDRAFT_307006
DAPPUDRAFT_226573
DAPPUDRAFT_251495
DAPPUDRAFT_324067
DAPPUDRAFT_18302
DAPPUDRAFT_324089
DAPPUDRAFT_327206
DAPPUDRAFT_327249
DAPPUDRAFT_106012
DAPPUDRAFT_247620
DAPPUDRAFT_54255
DAPPUDRAFT_247455
DAPPUDRAFT_305763
DAPPUDRAFT_71222
DAPPUDRAFT_336969
DAPPUDRAFT_315370
DAPPUDRAFT_100385
DAPPUDRAFT_100276
DAPPUDRAFT_301646
DAPPUDRAFT_301586
DAPPUDRAFT_315629
DAPPUDRAFT_100217
DAPPUDRAFT_239811
DAPPUDRAFT_239479
DAPPUDRAFT_301661
DAPPUDRAFT_239494
DAPPUDRAFT_239719
DAPPUDRAFT_100333
DAPPUDRAFT_315645
DAPPUDRAFT_301622
DAPPUDRAFT_301601
DAPPUDRAFT_301643
DAPPUDRAFT_239637
DAPPUDRAFT_223256
DAPPUDRAFT_239866
DAPPUDRAFT_301554
DAPPUDRAFT_100189
DAPPUDRAFT_299547
DAPPUDRAFT_309336
DAPPUDRAFT_309378
DAPPUDRAFT_328004
DAPPUDRAFT_309345
DAPPUDRAFT_309394
DAPPUDRAFT_122928
DAPPUDRAFT_267412
DAPPUDRAFT_330099
DAPPUDRAFT_69734
DAPPUDRAFT_59456
DAPPUDRAFT_309296
DAPPUDRAFT_229617
DAPPUDRAFT_333072
DAPPUDRAFT_303579
DAPPUDRAFT_117178
DAPPUDRAFT_264538
DAPPUDRAFT_114153
DAPPUDRAFT_62821
DAPPUDRAFT_245843
DAPPUDRAFT_245861
DAPPUDRAFT_320293
DAPPUDRAFT_320247
DAPPUDRAFT_105046
DAPPUDRAFT_105106
DAPPUDRAFT_105090
DAPPUDRAFT_245838
DAPPUDRAFT_105016
DAPPUDRAFT_245779
DAPPUDRAFT_325067
DAPPUDRAFT_57940
DAPPUDRAFT_253006
DAPPUDRAFT_307673
DAPPUDRAFT_325044
DAPPUDRAFT_109683
DAPPUDRAFT_252872
DAPPUDRAFT_109584
DAPPUDRAFT_325097
DAPPUDRAFT_252889
DAPPUDRAFT_325071
DAPPUDRAFT_263861
DAPPUDRAFT_263860
DAPPUDRAFT_313160
DAPPUDRAFT_222208
DAPPUDRAFT_193379
DAPPUDRAFT_308530
DAPPUDRAFT_313359
DAPPUDRAFT_237009
DAPPUDRAFT_98177
DAPPUDRAFT_98033
DAPPUDRAFT_308448
DAPPUDRAFT_313193
DAPPUDRAFT_98152
DAPPUDRAFT_97929
DAPPUDRAFT_236742
DAPPUDRAFT_313310
DAPPUDRAFT_98099
DAPPUDRAFT_222074
DAPPUDRAFT_313092
DAPPUDRAFT_313055
DAPPUDRAFT_236682
DAPPUDRAFT_68048
DAPPUDRAFT_229369
DAPPUDRAFT_302775
DAPPUDRAFT_302875
DAPPUDRAFT_49678
DAPPUDRAFT_101871
DAPPUDRAFT_302804
DAPPUDRAFT_49525
DAPPUDRAFT_302841
DAPPUDRAFT_49603
DAPPUDRAFT_223934
DAPPUDRAFT_317120
DAPPUDRAFT_49503
DAPPUDRAFT_317059
DAPPUDRAFT_334173
DAPPUDRAFT_307410
DAPPUDRAFT_268396
DAPPUDRAFT_225308
DAPPUDRAFT_305004
DAPPUDRAFT_304984
DAPPUDRAFT_319960
DAPPUDRAFT_305017
DAPPUDRAFT_319883
DAPPUDRAFT_188353
DAPPUDRAFT_271320
DAPPUDRAFT_277568
DAPPUDRAFT_114979
DAPPUDRAFT_63456
DAPPUDRAFT_260737
DAPPUDRAFT_332907
DAPPUDRAFT_65309
DAPPUDRAFT_262316
DAPPUDRAFT_336777
DAPPUDRAFT_189775
DAPPUDRAFT_306231
DAPPUDRAFT_199063
DAPPUDRAFT_306240
DAPPUDRAFT_107104
DAPPUDRAFT_306210
DAPPUDRAFT_249169
DAPPUDRAFT_306263
DAPPUDRAFT_322458
DAPPUDRAFT_107072
DAPPUDRAFT_226059
DAPPUDRAFT_306274
DAPPUDRAFT_265508
DAPPUDRAFT_65231
DAPPUDRAFT_332863
DAPPUDRAFT_274402
DAPPUDRAFT_231612
DAPPUDRAFT_328283
DAPPUDRAFT_328286
DAPPUDRAFT_299631
DAPPUDRAFT_112676
DAPPUDRAFT_328334
DAPPUDRAFT_108155
DAPPUDRAFT_199545
DAPPUDRAFT_306869
DAPPUDRAFT_308173
DAPPUDRAFT_308204
DAPPUDRAFT_326114
DAPPUDRAFT_308207
DAPPUDRAFT_308201
DAPPUDRAFT_114104
DAPPUDRAFT_114095
DAPPUDRAFT_259275
DAPPUDRAFT_323519
DAPPUDRAFT_323532
DAPPUDRAFT_306849
DAPPUDRAFT_108067
DAPPUDRAFT_306834
DAPPUDRAFT_306827
DAPPUDRAFT_64795
DAPPUDRAFT_302732
DAPPUDRAFT_264893
DAPPUDRAFT_323061
DAPPUDRAFT_107624
DAPPUDRAFT_323026
DAPPUDRAFT_107654
DAPPUDRAFT_107684
DAPPUDRAFT_322969
DAPPUDRAFT_250054
DAPPUDRAFT_323109
DAPPUDRAFT_55759
DAPPUDRAFT_17386
DAPPUDRAFT_322985
DAPPUDRAFT_320454
DAPPUDRAFT_320400
DAPPUDRAFT_53387
DAPPUDRAFT_105240
DAPPUDRAFT_27798
DAPPUDRAFT_305161
DAPPUDRAFT_320406
DAPPUDRAFT_105210
DAPPUDRAFT_246214
DAPPUDRAFT_105294
DAPPUDRAFT_225438
DAPPUDRAFT_128657
DAPPUDRAFT_336129
DAPPUDRAFT_269007
DAPPUDRAFT_328915
DAPPUDRAFT_300875
DAPPUDRAFT_300865
DAPPUDRAFT_308321
DAPPUDRAFT_339212
DAPPUDRAFT_310714
DAPPUDRAFT_311054
DAPPUDRAFT_233550
DAPPUDRAFT_304728
DAPPUDRAFT_191143
DAPPUDRAFT_191004
DAPPUDRAFT_191465
DAPPUDRAFT_233619
DAPPUDRAFT_41046
DAPPUDRAFT_310675
DAPPUDRAFT_95791
DAPPUDRAFT_41099
DAPPUDRAFT_220682
DAPPUDRAFT_304694
DAPPUDRAFT_304735
DAPPUDRAFT_304783
DAPPUDRAFT_220982
DAPPUDRAFT_310834
DAPPUDRAFT_304781
DAPPUDRAFT_233763
DAPPUDRAFT_233642
DAPPUDRAFT_310950
DAPPUDRAFT_220710
DAPPUDRAFT_311182
DAPPUDRAFT_304732
DAPPUDRAFT_41289
DAPPUDRAFT_233572
DAPPUDRAFT_206555
DAPPUDRAFT_95662
DAPPUDRAFT_95239
DAPPUDRAFT_310658
DAPPUDRAFT_233915
DAPPUDRAFT_299512
DAPPUDRAFT_233585
DAPPUDRAFT_57916
DAPPUDRAFT_324995
DAPPUDRAFT_324977
DAPPUDRAFT_307608
DAPPUDRAFT_328430
DAPPUDRAFT_112969
DAPPUDRAFT_115117
DAPPUDRAFT_260990
DAPPUDRAFT_330681
DAPPUDRAFT_262153
DAPPUDRAFT_115777
DAPPUDRAFT_262125
DAPPUDRAFT_264843
DAPPUDRAFT_319297
DAPPUDRAFT_319285
DAPPUDRAFT_304278
DAPPUDRAFT_319263
DAPPUDRAFT_304317
DAPPUDRAFT_319124
DAPPUDRAFT_224887
DAPPUDRAFT_304365
DAPPUDRAFT_319133
DAPPUDRAFT_51838
DAPPUDRAFT_330390
DAPPUDRAFT_113627
DAPPUDRAFT_329104
DAPPUDRAFT_62235
DAPPUDRAFT_267785
DAPPUDRAFT_260999
DAPPUDRAFT_267127
DAPPUDRAFT_8242
DAPPUDRAFT_266072
DAPPUDRAFT_300644
DAPPUDRAFT_113210
DAPPUDRAFT_228520
DAPPUDRAFT_300634
DAPPUDRAFT_113158
DAPPUDRAFT_275931
DAPPUDRAFT_302623
DAPPUDRAFT_49172
DAPPUDRAFT_316888
DAPPUDRAFT_241333
DAPPUDRAFT_241248
DAPPUDRAFT_195585
DAPPUDRAFT_101472
DAPPUDRAFT_302549
DAPPUDRAFT_316665
DAPPUDRAFT_241288
DAPPUDRAFT_316846
DAPPUDRAFT_223896
DAPPUDRAFT_302654
DAPPUDRAFT_101466
DAPPUDRAFT_316917
DAPPUDRAFT_302561
DAPPUDRAFT_241415
DAPPUDRAFT_316923
DAPPUDRAFT_26234
DAPPUDRAFT_101532
DAPPUDRAFT_101710
DAPPUDRAFT_31913
DAPPUDRAFT_302577
DAPPUDRAFT_49176
DAPPUDRAFT_302560
DAPPUDRAFT_316941
DAPPUDRAFT_241239
DAPPUDRAFT_316685
DAPPUDRAFT_302559
DAPPUDRAFT_223773
DAPPUDRAFT_241507
DAPPUDRAFT_49254
DAPPUDRAFT_316591
DAPPUDRAFT_49296
DAPPUDRAFT_49291
DAPPUDRAFT_302553
DAPPUDRAFT_302580
DAPPUDRAFT_302568
DAPPUDRAFT_302597
DAPPUDRAFT_316815
DAPPUDRAFT_241465
DAPPUDRAFT_101571
DAPPUDRAFT_316830
DAPPUDRAFT_248017
DAPPUDRAFT_54464
DAPPUDRAFT_248071
DAPPUDRAFT_266294
DAPPUDRAFT_19746
DAPPUDRAFT_119793
DAPPUDRAFT_328114
DAPPUDRAFT_328158
DAPPUDRAFT_61435
DAPPUDRAFT_202413
DAPPUDRAFT_112807
DAPPUDRAFT_257244
DAPPUDRAFT_257243
DAPPUDRAFT_229988
DAPPUDRAFT_112242
DAPPUDRAFT_202014
DAPPUDRAFT_228129
DAPPUDRAFT_60589
DAPPUDRAFT_309211
DAPPUDRAFT_327431
DAPPUDRAFT_60577
DAPPUDRAFT_256153
DAPPUDRAFT_216951
DAPPUDRAFT_309214
DAPPUDRAFT_112050
DAPPUDRAFT_112047
DAPPUDRAFT_66324
DAPPUDRAFT_333710
DAPPUDRAFT_265570
DAPPUDRAFT_326725
DAPPUDRAFT_308656
DAPPUDRAFT_111286
DAPPUDRAFT_308710
DAPPUDRAFT_209281
DAPPUDRAFT_238275
DAPPUDRAFT_314511
DAPPUDRAFT_46334
DAPPUDRAFT_314313
DAPPUDRAFT_46249
DAPPUDRAFT_46683
DAPPUDRAFT_300796
DAPPUDRAFT_99314
DAPPUDRAFT_222712
DAPPUDRAFT_238260
DAPPUDRAFT_238314
DAPPUDRAFT_300779
DAPPUDRAFT_222801
DAPPUDRAFT_46663
DAPPUDRAFT_99210
DAPPUDRAFT_238271
DAPPUDRAFT_314566
DAPPUDRAFT_314448
DAPPUDRAFT_238471
DAPPUDRAFT_238414
DAPPUDRAFT_238196
DAPPUDRAFT_43721
DAPPUDRAFT_235531
DAPPUDRAFT_97225
DAPPUDRAFT_235733
DAPPUDRAFT_192525
DAPPUDRAFT_312712
DAPPUDRAFT_235740
DAPPUDRAFT_96978
DAPPUDRAFT_207722
DAPPUDRAFT_312280
DAPPUDRAFT_97204
DAPPUDRAFT_230431
DAPPUDRAFT_44016
DAPPUDRAFT_312226
DAPPUDRAFT_43425
DAPPUDRAFT_33661
DAPPUDRAFT_97008
DAPPUDRAFT_97109
DAPPUDRAFT_236120
DAPPUDRAFT_312603
DAPPUDRAFT_312655
DAPPUDRAFT_235928
DAPPUDRAFT_43961
DAPPUDRAFT_312255
DAPPUDRAFT_43879
DAPPUDRAFT_235672
DAPPUDRAFT_236110
DAPPUDRAFT_235919
DAPPUDRAFT_312503
DAPPUDRAFT_312382
DAPPUDRAFT_235623
DAPPUDRAFT_221742
DAPPUDRAFT_235707
DAPPUDRAFT_235837
DAPPUDRAFT_230425
DAPPUDRAFT_307077
DAPPUDRAFT_97096
DAPPUDRAFT_43755
DAPPUDRAFT_309817
DAPPUDRAFT_39497
DAPPUDRAFT_300126
DAPPUDRAFT_219945
DAPPUDRAFT_300021
DAPPUDRAFT_232196
DAPPUDRAFT_93969
DAPPUDRAFT_232153
DAPPUDRAFT_94065
DAPPUDRAFT_309788
DAPPUDRAFT_91808
DAPPUDRAFT_309816
DAPPUDRAFT_232154
DAPPUDRAFT_310000
DAPPUDRAFT_299882
DAPPUDRAFT_299847
DAPPUDRAFT_299795
DAPPUDRAFT_309785
DAPPUDRAFT_309719
DAPPUDRAFT_93970
DAPPUDRAFT_309740
DAPPUDRAFT_232073
DAPPUDRAFT_299863
DAPPUDRAFT_300101
DAPPUDRAFT_219910
DAPPUDRAFT_232075
DAPPUDRAFT_232634
DAPPUDRAFT_220200
DAPPUDRAFT_119560
DAPPUDRAFT_332832
DAPPUDRAFT_331033
DAPPUDRAFT_302013
DAPPUDRAFT_11866
DAPPUDRAFT_303542
DAPPUDRAFT_332886
DAPPUDRAFT_229984
DAPPUDRAFT_336586
DAPPUDRAFT_264561
DAPPUDRAFT_329694
DAPPUDRAFT_259483
DAPPUDRAFT_264358
DAPPUDRAFT_62668
DAPPUDRAFT_259191
DAPPUDRAFT_301165
DAPPUDRAFT_301219
DAPPUDRAFT_259215
DAPPUDRAFT_301200
DAPPUDRAFT_301188
DAPPUDRAFT_62661
DAPPUDRAFT_62629
DAPPUDRAFT_218095
DAPPUDRAFT_272232
DAPPUDRAFT_239152
DAPPUDRAFT_315056
DAPPUDRAFT_314983
DAPPUDRAFT_239029
DAPPUDRAFT_315263
DAPPUDRAFT_99759
DAPPUDRAFT_239170
DAPPUDRAFT_100090
DAPPUDRAFT_223037
DAPPUDRAFT_239138
DAPPUDRAFT_34014
DAPPUDRAFT_223065
DAPPUDRAFT_315204
DAPPUDRAFT_315109
DAPPUDRAFT_301345
DAPPUDRAFT_314989
DAPPUDRAFT_239027
DAPPUDRAFT_34656
DAPPUDRAFT_315090
DAPPUDRAFT_34168
DAPPUDRAFT_209727
DAPPUDRAFT_100044
DAPPUDRAFT_125535
DAPPUDRAFT_334074
DAPPUDRAFT_303755
DAPPUDRAFT_242884
DAPPUDRAFT_318117
DAPPUDRAFT_303699
DAPPUDRAFT_102843
DAPPUDRAFT_318006
DAPPUDRAFT_317997
DAPPUDRAFT_102847
DAPPUDRAFT_243033
DAPPUDRAFT_102782
DAPPUDRAFT_15274
DAPPUDRAFT_109980
DAPPUDRAFT_307942
DAPPUDRAFT_325387
DAPPUDRAFT_307936
DAPPUDRAFT_307918
DAPPUDRAFT_325474
DAPPUDRAFT_307927
DAPPUDRAFT_109956
DAPPUDRAFT_200582
DAPPUDRAFT_253322
DAPPUDRAFT_325477
DAPPUDRAFT_119891
DAPPUDRAFT_336047
DAPPUDRAFT_341230
DAPPUDRAFT_110881
DAPPUDRAFT_326310
DAPPUDRAFT_254585
DAPPUDRAFT_308303
DAPPUDRAFT_110861
DAPPUDRAFT_112279
DAPPUDRAFT_327755
DAPPUDRAFT_290680
DAPPUDRAFT_110066
DAPPUDRAFT_110126
DAPPUDRAFT_253625
DAPPUDRAFT_299659
DAPPUDRAFT_274499
DAPPUDRAFT_345868
DAPPUDRAFT_306142
DAPPUDRAFT_322349
DAPPUDRAFT_107005
DAPPUDRAFT_306149
DAPPUDRAFT_249030
DAPPUDRAFT_248977
DAPPUDRAFT_249011
DAPPUDRAFT_322302
DAPPUDRAFT_322278
DAPPUDRAFT_245123
DAPPUDRAFT_304902
DAPPUDRAFT_302745
DAPPUDRAFT_332333
DAPPUDRAFT_110692
DAPPUDRAFT_308242
DAPPUDRAFT_110747
DAPPUDRAFT_301481
DAPPUDRAFT_116333
DAPPUDRAFT_116342
DAPPUDRAFT_229394
DAPPUDRAFT_111599
DAPPUDRAFT_327123
DAPPUDRAFT_327070
DAPPUDRAFT_327141
DAPPUDRAFT_255671
DAPPUDRAFT_111683
DAPPUDRAFT_308826
DAPPUDRAFT_308843
DAPPUDRAFT_111682
DAPPUDRAFT_317863
DAPPUDRAFT_303607
DAPPUDRAFT_102646
DAPPUDRAFT_317761
DAPPUDRAFT_303598
DAPPUDRAFT_102652
DAPPUDRAFT_242534
DAPPUDRAFT_242729
DAPPUDRAFT_28617
DAPPUDRAFT_317716
DAPPUDRAFT_50444
DAPPUDRAFT_230458
DAPPUDRAFT_192826
DAPPUDRAFT_192770
DAPPUDRAFT_307866
DAPPUDRAFT_221978
DAPPUDRAFT_307896
DAPPUDRAFT_307826
DAPPUDRAFT_307832
DAPPUDRAFT_307863
DAPPUDRAFT_44590
DAPPUDRAFT_29136
DAPPUDRAFT_307758
DAPPUDRAFT_307809
DAPPUDRAFT_236251
DAPPUDRAFT_221979
DAPPUDRAFT_236200
DAPPUDRAFT_236286
DAPPUDRAFT_127336
DAPPUDRAFT_307774
DAPPUDRAFT_44451
DAPPUDRAFT_343877
DAPPUDRAFT_118651
DAPPUDRAFT_337436
DAPPUDRAFT_270070
DAPPUDRAFT_119487
DAPPUDRAFT_313962
DAPPUDRAFT_313968
DAPPUDRAFT_300219
DAPPUDRAFT_99029
DAPPUDRAFT_313927
DAPPUDRAFT_45860
DAPPUDRAFT_5547
DAPPUDRAFT_300311
DAPPUDRAFT_237744
DAPPUDRAFT_127609
DAPPUDRAFT_300360
DAPPUDRAFT_300392
DAPPUDRAFT_237855
DAPPUDRAFT_313894
DAPPUDRAFT_300204
DAPPUDRAFT_300240
DAPPUDRAFT_313782
DAPPUDRAFT_314218
DAPPUDRAFT_45778
DAPPUDRAFT_98656
DAPPUDRAFT_314241
DAPPUDRAFT_222567
DAPPUDRAFT_314015
DAPPUDRAFT_237828
DAPPUDRAFT_193882
DAPPUDRAFT_314246
DAPPUDRAFT_313893
DAPPUDRAFT_314032
DAPPUDRAFT_208978
DAPPUDRAFT_46150
DAPPUDRAFT_313963
DAPPUDRAFT_300320
DAPPUDRAFT_300533
DAPPUDRAFT_299684
DAPPUDRAFT_328248
DAPPUDRAFT_257293
DAPPUDRAFT_257337
DAPPUDRAFT_246684
DAPPUDRAFT_198141
DAPPUDRAFT_320760
DAPPUDRAFT_105556
DAPPUDRAFT_334130
DAPPUDRAFT_266968
DAPPUDRAFT_61639
DAPPUDRAFT_308082
DAPPUDRAFT_58603
DAPPUDRAFT_260541
DAPPUDRAFT_114420
DAPPUDRAFT_229417
DAPPUDRAFT_263173
DAPPUDRAFT_332220
DAPPUDRAFT_64692
DAPPUDRAFT_64710
DAPPUDRAFT_56074
DAPPUDRAFT_323367
DAPPUDRAFT_306742
DAPPUDRAFT_107952
DAPPUDRAFT_306788
DAPPUDRAFT_323362
DAPPUDRAFT_250360
DAPPUDRAFT_323285
DAPPUDRAFT_306764
DAPPUDRAFT_107850
DAPPUDRAFT_323274
DAPPUDRAFT_306770
DAPPUDRAFT_329286
DAPPUDRAFT_113801
DAPPUDRAFT_117756
DAPPUDRAFT_121389
DAPPUDRAFT_330595
DAPPUDRAFT_335113
DAPPUDRAFT_267902
DAPPUDRAFT_280160
DAPPUDRAFT_263794
DAPPUDRAFT_65065
DAPPUDRAFT_49973
DAPPUDRAFT_303338
DAPPUDRAFT_102073
DAPPUDRAFT_211072
DAPPUDRAFT_317366
DAPPUDRAFT_317375
DAPPUDRAFT_303278
DAPPUDRAFT_224075
DAPPUDRAFT_303339
DAPPUDRAFT_241915
DAPPUDRAFT_303327
DAPPUDRAFT_49825
DAPPUDRAFT_241914
DAPPUDRAFT_196039
DAPPUDRAFT_241876
DAPPUDRAFT_242009
DAPPUDRAFT_195940
DAPPUDRAFT_224143
DAPPUDRAFT_188045
DAPPUDRAFT_49874
DAPPUDRAFT_303388
DAPPUDRAFT_266424
DAPPUDRAFT_323216
DAPPUDRAFT_250224
DAPPUDRAFT_323198
DAPPUDRAFT_55824
DAPPUDRAFT_93031
DAPPUDRAFT_323148
DAPPUDRAFT_323132
DAPPUDRAFT_305150
DAPPUDRAFT_336761
DAPPUDRAFT_308566
DAPPUDRAFT_216285
DAPPUDRAFT_308564
DAPPUDRAFT_59343
DAPPUDRAFT_111059
DAPPUDRAFT_216283
DAPPUDRAFT_341506
DAPPUDRAFT_231546
DAPPUDRAFT_25925
DAPPUDRAFT_327412
DAPPUDRAFT_327382
DAPPUDRAFT_216884
DAPPUDRAFT_309178
DAPPUDRAFT_309146
DAPPUDRAFT_7943
DAPPUDRAFT_304235
DAPPUDRAFT_263059
DAPPUDRAFT_247787
DAPPUDRAFT_2283
DAPPUDRAFT_106202
DAPPUDRAFT_321547
DAPPUDRAFT_119958
DAPPUDRAFT_337113
DAPPUDRAFT_308628
DAPPUDRAFT_111191
DAPPUDRAFT_336116
DAPPUDRAFT_306296
DAPPUDRAFT_107218
DAPPUDRAFT_107316
DAPPUDRAFT_333033
DAPPUDRAFT_267120
DAPPUDRAFT_270239
DAPPUDRAFT_271441
DAPPUDRAFT_210457
DAPPUDRAFT_316456
DAPPUDRAFT_316228
DAPPUDRAFT_302348
DAPPUDRAFT_48962
DAPPUDRAFT_223760
DAPPUDRAFT_24419
DAPPUDRAFT_27396
DAPPUDRAFT_316311
DAPPUDRAFT_210586
DAPPUDRAFT_241012
DAPPUDRAFT_316539
DAPPUDRAFT_316546
DAPPUDRAFT_316272
DAPPUDRAFT_223696
DAPPUDRAFT_316212
DAPPUDRAFT_316271
DAPPUDRAFT_316306
DAPPUDRAFT_302346
DAPPUDRAFT_241034
DAPPUDRAFT_316536
DAPPUDRAFT_316257
DAPPUDRAFT_302281
DAPPUDRAFT_101160
DAPPUDRAFT_240930
DAPPUDRAFT_316497
DAPPUDRAFT_101186
DAPPUDRAFT_240719
DAPPUDRAFT_329614
DAPPUDRAFT_253261
DAPPUDRAFT_325370
DAPPUDRAFT_325316
DAPPUDRAFT_307707
DAPPUDRAFT_246441
DAPPUDRAFT_53438
DAPPUDRAFT_320581
DAPPUDRAFT_246402
DAPPUDRAFT_246363
DAPPUDRAFT_246426
DAPPUDRAFT_246359
DAPPUDRAFT_246354
DAPPUDRAFT_246361
DAPPUDRAFT_246486
DAPPUDRAFT_246411
DAPPUDRAFT_246546
DAPPUDRAFT_246527
DAPPUDRAFT_105307
DAPPUDRAFT_105341
DAPPUDRAFT_246549
DAPPUDRAFT_246487
DAPPUDRAFT_246537
DAPPUDRAFT_246496
DAPPUDRAFT_246378
DAPPUDRAFT_246514
DAPPUDRAFT_246440
DAPPUDRAFT_246365
DAPPUDRAFT_269287
DAPPUDRAFT_254734
DAPPUDRAFT_231459
DAPPUDRAFT_189030
DAPPUDRAFT_216151
DAPPUDRAFT_59193
DAPPUDRAFT_59252
DAPPUDRAFT_201196
DAPPUDRAFT_201152
DAPPUDRAFT_303428
DAPPUDRAFT_303454
DAPPUDRAFT_317645
DAPPUDRAFT_303506
DAPPUDRAFT_242162
DAPPUDRAFT_317621
DAPPUDRAFT_303503
DAPPUDRAFT_102444
DAPPUDRAFT_102459
DAPPUDRAFT_317514
DAPPUDRAFT_303421
DAPPUDRAFT_224315
DAPPUDRAFT_242283
DAPPUDRAFT_242223
DAPPUDRAFT_34198
DAPPUDRAFT_303443
DAPPUDRAFT_303501
DAPPUDRAFT_242369
DAPPUDRAFT_303435
DAPPUDRAFT_108452
DAPPUDRAFT_323972
DAPPUDRAFT_129099
DAPPUDRAFT_251467
DAPPUDRAFT_108507
DAPPUDRAFT_56716
DAPPUDRAFT_68680
DAPPUDRAFT_333981
DAPPUDRAFT_244919
DAPPUDRAFT_304822
DAPPUDRAFT_299548
DAPPUDRAFT_244900
DAPPUDRAFT_304836
DAPPUDRAFT_104472
DAPPUDRAFT_304850
DAPPUDRAFT_304831
DAPPUDRAFT_304825
DAPPUDRAFT_8458
DAPPUDRAFT_306109
DAPPUDRAFT_198826
DAPPUDRAFT_306099
DAPPUDRAFT_322219
DAPPUDRAFT_106886
DAPPUDRAFT_306091
DAPPUDRAFT_248722
DAPPUDRAFT_322179
DAPPUDRAFT_322151
DAPPUDRAFT_322158
DAPPUDRAFT_116861
DAPPUDRAFT_264001
DAPPUDRAFT_305202
DAPPUDRAFT_346670
DAPPUDRAFT_329018
DAPPUDRAFT_62171
DAPPUDRAFT_300910
DAPPUDRAFT_113605
DAPPUDRAFT_93684
DAPPUDRAFT_262818
DAPPUDRAFT_300656
DAPPUDRAFT_113247
DAPPUDRAFT_231670
DAPPUDRAFT_331612
DAPPUDRAFT_319032
DAPPUDRAFT_103888
DAPPUDRAFT_244176
DAPPUDRAFT_244265
DAPPUDRAFT_103885
DAPPUDRAFT_337936
DAPPUDRAFT_262016
DAPPUDRAFT_331293
DAPPUDRAFT_229224
DAPPUDRAFT_331310
DAPPUDRAFT_261984
DAPPUDRAFT_16039
DAPPUDRAFT_115237
DAPPUDRAFT_330780
DAPPUDRAFT_308785
DAPPUDRAFT_255466
DAPPUDRAFT_255480
DAPPUDRAFT_308779
DAPPUDRAFT_255529
DAPPUDRAFT_255543
DAPPUDRAFT_326971
DAPPUDRAFT_111512
DAPPUDRAFT_111498
DAPPUDRAFT_334106
DAPPUDRAFT_304526
DAPPUDRAFT_64631
DAPPUDRAFT_271991
DAPPUDRAFT_65974
DAPPUDRAFT_204767
DAPPUDRAFT_268094
DAPPUDRAFT_268093
DAPPUDRAFT_219469
DAPPUDRAFT_304225
DAPPUDRAFT_328509
DAPPUDRAFT_257717
DAPPUDRAFT_261401
DAPPUDRAFT_265749
DAPPUDRAFT_273210
DAPPUDRAFT_120025
DAPPUDRAFT_301489
DAPPUDRAFT_330219
DAPPUDRAFT_267092
DAPPUDRAFT_62581
DAPPUDRAFT_329459
DAPPUDRAFT_117517
DAPPUDRAFT_62878
DAPPUDRAFT_336540
DappuDraft_100284
DAPPUDRAFT_102943
DAPPUDRAFT_105986
DAPPUDRAFT_106429
DAPPUDRAFT_107005
DAPPUDRAFT_113210
DAPPUDRAFT_14809
DAPPUDRAFT_216285
DAPPUDRAFT_220200
DAPPUDRAFT_222354
DAPPUDRAFT_223524
DAPPUDRAFT_225803
DAPPUDRAFT_226059
DAPPUDRAFT_231482
DAPPUDRAFT_235837
DAPPUDRAFT_242729
DAPPUDRAFT_248152
DAPPUDRAFT_248154
DAPPUDRAFT_248155
DAPPUDRAFT_251679
DAPPUDRAFT_256153
DAPPUDRAFT_266072
DAPPUDRAFT_299881
DAPPUDRAFT_301162
DAPPUDRAFT_301879
DAPPUDRAFT_302568
DAPPUDRAFT_302623
DAPPUDRAFT_303282
DAPPUDRAFT_303678
DAPPUDRAFT_303981
DAPPUDRAFT_305505
DAPPUDRAFT_305886
DAPPUDRAFT_305925
DAPPUDRAFT_306039
DAPPUDRAFT_306421
DAPPUDRAFT_306687
DAPPUDRAFT_306771
DAPPUDRAFT_306869
DAPPUDRAFT_308843
DAPPUDRAFT_312609
DAPPUDRAFT_312609
DAPPUDRAFT_313201
DAPPUDRAFT_313768
DAPPUDRAFT_316131
DAPPUDRAFT_316311
DAPPUDRAFT_316888
DAPPUDRAFT_321993
DAPPUDRAFT_323109
DAPPUDRAFT_324303
DAPPUDRAFT_324315
DAPPUDRAFT_327909
DAPPUDRAFT_328286
DAPPUDRAFT_329199
DAPPUDRAFT_330034
DAPPUDRAFT_330653
DAPPUDRAFT_330843
DAPPUDRAFT_332214
DAPPUDRAFT_332574
DAPPUDRAFT_333951
DAPPUDRAFT_336586
DAPPUDRAFT_36220
DAPPUDRAFT_58540
DAPPUDRAFT_58725
DAPPUDRAFT_59836
DAPPUDRAFT_60274
DAPPUDRAFT_62235
DAPPUDRAFT_62629
DAPPUDRAFT_96296
DAPPUDRAFT_97720
DAPPUDRAFT_98365

### Sheet: pulex kairomone singletons
gene
hxJGI_V11_300382
hxAUG25p1s10g272t1
hxAUG25p1s10g327t1
hxAUG25s100g172t1
hxJGI_V11_222963
hxAUG26res121g218t1
hxAUG26us13g76t1
hxAUG26res14g93t1
hxAUG25s14g241t1
hxJGI_V11_239781
hxAUG26res142g134t1
hxAUG26us142g222t1
hxJGI_V11_302015
hxAUG26res16g265t1
hxAUG25s17g409t1
hxAUG25s17g420t1
hxAUG25s17g429t1
hxAUG25s18g53t1
hxAUG26us187g31t1
hxAUG26res187g5t1
hxAUG26us188g73t1
hxNCBI_GNO_130194
hxAUG26rep1s2g15t1
hxAUG26rep1s2g17t1
hxAUG26up1s2g19t1
hxAUG26up2s2g161t1
hxNCBI_GNO_1006024
hxAUG25s20g52t1
hxNCBI_GNO_94203
hxJGI_V11_230022
hxAUG25s2123g90t1
hxAUG25s215g198t1
hxAUG26res220g39t1
hxAUG26res23g51t1
hxAUG25s23g47t1
hxAUG26res24g99t1
hxAUG26us25g121t1
hxAUG26res25g195t1
hxNCBI_GNO_372284
hxNCBI_GNO_501334
hxAUG26res29g80t1
hxAUG26up1s3g5t1
hxAUG26rep1s3g245t1
hxAUG25p2s3g113t1
hxAUG26rep2s3g249t1
hxAUG25s30g62t1
hxJGI_V11_304923
hxAUG26res32g56t1
hxNCBI_GNO_3014
hxAUG25s35g44t1
hxAUG26res36g111t1
hxAUG25s39g86t1
hxAUG25p1s4g4t1
hxNCBI_GNO_822043
hxAUG26up2s4g7t1
hxAUG26rep2s4g113t1
hxAUG26up2s4g164t1
hxAUG26us49g33t1
hxNCBI_GNO_124053
hxAUG25p1s5g201t1
hxNCBI_GNO_314414
hxAUG26us51g25t1
hxAUG25s51g23t1
hxAUG26res51g36t1
hxAUG25s51g19t1
hxAUG26us51g21t1
hxAUG26res51g34t1
hxAUG26rep1s6g18t1
hxNCBI_GNO_414064
hxAUG26rep1s6g176t1
hxNCBI_GNO_848064
hxJGI_V11_221836
hxAUG25s61g15t1
hxAUG26res695g31t1
hxAUG26res70g71t1
hxAUG25s70g132t1
hxJGI_V11_307944
hxAUG26res72g135t1
hxNCBI_GNO_176533
hxNCBI_GNO_94554
hxAUG26res77g68t1
hxAUG26us78g84t1
hxAUG26us80g18t1
hxJGI_V11_308960
hxJGI_V11_308978
hxAUG25p1s9g306t1
hxAUG26us958g174t1
hxAUG26us97g319t1
NCBI_GNO_2422013
NCBI_GNO_1162014
NCBI_GNO_404084
NCBI_GNO_190114
NCBI_GNO_152294
DAPPUDRAFT_318741
DAPPUDRAFT_204587
DAPPUDRAFT_237282
DAPPUDRAFT_308736
DAPPUDRAFT_305303
DAPPUDRAFT_110204
DAPPUDRAFT_104318
DAPPUDRAFT_108253
DAPPUDRAFT_251067
DAPPUDRAFT_262479
DAPPUDRAFT_228199
DAPPUDRAFT_107474
DAPPUDRAFT_114901
DAPPUDRAFT_30877
DAPPUDRAFT_100564
DAPPUDRAFT_330735
DAPPUDRAFT_273915
DAPPUDRAFT_279617
DAPPUDRAFT_266209
DAPPUDRAFT_245814
DAPPUDRAFT_109655
DAPPUDRAFT_236859
DAPPUDRAFT_97874
DAPPUDRAFT_302823
DAPPUDRAFT_245387
DAPPUDRAFT_52038
DAPPUDRAFT_314297
DAPPUDRAFT_299999
DAPPUDRAFT_299840
DAPPUDRAFT_300056
DAPPUDRAFT_331858
DAPPUDRAFT_303769
DAPPUDRAFT_330178
DAPPUDRAFT_330175
DAPPUDRAFT_123496
DAPPUDRAFT_346052
DAPPUDRAFT_306711
DAPPUDRAFT_106203
DAPPUDRAFT_271062
DAPPUDRAFT_316535
DAPPUDRAFT_110924
DAPPUDRAFT_62190
DAPPUDRAFT_116146
DAPPUDRAFT_227827
DAPPUDRAFT_300849
DAPPUDRAFT_100564
DAPPUDRAFT_108800
DAPPUDRAFT_299560
DAPPUDRAFT_299840
DAPPUDRAFT_302823
NCBI_GNO_202894
NCBI_GNO_24374
NCBI_GNO_258304
NCBI_GNO_390474
NCBI_GNO_46414
NCBI_GNO_89284
